# Design of an *Arabidopsis thaliana* reporter line to detect heat-sensing and signaling mutants

**DOI:** 10.1101/2023.03.26.534276

**Authors:** Anthony Guihur, Baptiste Bourgine, Mathieu E. Rebeaud, Pierre Goloubinoff

**Affiliations:** Department of Plant Molecular Biology, Faculty of Biology and Medicine, University of Lausanne, CH-1015 Lausanne, Switzerland; Institute of Physics, School of Basic Sciences, École Polytechnique Fédérale de Lausanne – EPFL, 1015 Lausanne, Switzerland

**Keywords:** global warming, nanoluciferase, D-amino acid oxidase, heat-shock proteins, heat-stress, HSP20, HSP101, HSP17.3b, chaperones, heat-inducible promoter.

## Abstract

**Background:** Global warming is a major challenge for plant survival and growth. Understanding the molecular mechanisms by which higher plants sense and adapt to upsurges in the ambient temperature, is essential for developing strategies to enhance plant tolerance to heat stress. Here, we designed a special heat-responsive *Arabidopsis thaliana* reporter line that allowed an in-depth investigation of the mechanisms underlying the accumulation of protective heat-shock proteins (HSPs) in response to high temperature.

**Methods:** A transgenic *Arabidopsis thaliana* reporter line named “Heat-Inducible Bioluminescence And Toxicity” (HIBAT) was designed to express from a conditional heat-inducible promoter, a fusion gene encoding for nanoluciferase and D-amino acid oxidase, whose expression was found to be toxic only in the presence of D-valine. HIBAT seedlings were exposed to different heat treatments in presence or absence of D-valine and analyzed for survival rate, bioluminescence and HSP gene expression.

**Results:** Whereas at 22°C, HIBAT seedlings grew unaffected by D-valine, and all survived following iterative heat treatments without D-valine, 98% died following heat treatments on D-valine. The HSP17.3B promoter was highly specific to heat, as it remained unresponsive to various plant hormones, Flagellin, H_2_O_2_, osmotic stress and high salt. Confirming that HIBAT does not significantly differ from its Col-0 parent, RNAseq analysis of heat-treated seedlings showed a strong correlation between the two lines. Using HIBAT, a forward genetic screen revealed candidate loss-of-function mutants defective either at accumulating HSPs at high temperature or at repressing HSP accumulation at low, non-heat-shock temperatures.

**Conclusion:** This study adds insights into the molecular mechanisms by which higher plants sense and adapt to rapid elevations of ambient temperatures. HIBAT was a valuable tool to identify *Arabidopsis* mutants defective in the response to high temperature stress. Our findings open new avenues for future research on the regulation of HSP expression and understanding their role in the onset of plant acquired thermotolerance.

## Supplementary material for "Design of an *Arabidopsis thaliana* reporter line to detect heat-sensing and signaling mutants": Supplementary_data_S1.xlsx (part 1 of 3)

### Sheet: All genes, all p_val
GeneID	log2FoldChange	padj	Gene_Name	Gene_type	Description	Chromosome_Name	TPM.Control1	TPM.Control2	TPM.Control3	TPM.HeatShock1	TPM.HeatShock2	TPM.HeatShock3
AT4G10250	13.7043	NA	HSP22.0	protein_coding	22.0 kDa heat shock protein [Source:UniProtKB/Swiss-Prot;Acc:Q38806]	chr4	0.05	0	0.05	103.86	1025.55	109.79
AT4G27670	11.9781	NA	HSP21	protein_coding	HSP21 [Source:UniProtKB/TrEMBL;Acc:A0A178UVU5]	chr4	0.11	0	0	28.61	540.5	21.15
AT5G12020	11.9241	5.6845e-29	HSP17.6	protein_coding	17.6 kDa class II heat shock protein [Source:UniProtKB/Swiss-Prot;Acc:P29830]	chr5	0.51	0.13	0.06	516.1	1629.37	581.12
AT4G25200	11.8545	3.8351e-86	HSP23.6	protein_coding	HSP23.6-MITO [Source:UniProtKB/TrEMBL;Acc:A0A178USN5]	chr4	0.46	0.21	0.2	451.52	1767.77	508.89
AT1G71000	11.5684	3.66646e-118		protein_coding	Chaperone DnaJ-domain superfamily protein [Source:UniProtKB/TrEMBL;Acc:F4I8D6]	chr1	0.21	0.23	0.22	353.73	716.49	465.93
AT5G12030	11.3509	3.36674e-146	HSP17.7	protein_coding	17.7 kDa class II heat shock protein [Source:UniProtKB/Swiss-Prot;Acc:O81822]	chr5	0.95	0.93	0.63	1146.57	3185.01	1226.36
AT1G53540	11.1717	4.56281e-98	HSP17.6C	protein_coding	17.6 kDa class I heat shock protein 3 [Source:UniProtKB/Swiss-Prot;Acc:P13853]	chr1	0.62	0.39	0.31	588.71	2145.1	675.84
AT3G46230	10.3587	2.79268e-249	HSP17.4A	protein_coding	17.4 kDa class I heat shock protein [Source:UniProtKB/Swiss-Prot;Acc:P19036]	chr3	3.16	2.46	1.74	2040.92	3811	2195.94
AT2G26150	10.2861	0	HSFA2	protein_coding	Heat stress transcription factor A-2 [Source:UniProtKB/Swiss-Prot;Acc:O80982]	chr2	0.88	2.21	1.15	1338.86	1616.61	1448
AT1G09433	10.1756	0.000337725		lncRNA		chr1	0	0	0	2.49	59.44	2.43
AT1G07400	10.1634	0	HSP17.8	protein_coding	17.8 kDa class I heat shock protein [Source:UniProtKB/Swiss-Prot;Acc:Q9LNW0]	chr1	3.16	3.43	3.61	2800.03	3691.43	3400.75
AT5G53680	9.96444	4.75904e-06		protein_coding	RNA-binding (RRM/RBD/RNP motifs) family protein [Source:UniProtKB/TrEMBL;Acc:Q9FI08]	chr5	0	0	0	2.71	17.71	1.52
AT1G59860	9.86602	5.40487e-284	HSP17.6A	protein_coding	17.6 kDa class I heat shock protein 1 [Source:UniProtKB/Swiss-Prot;Acc:Q9XIE3]	chr1	3.11	2.49	1.28	1563	2182.12	1924.88
AT3G63350	9.63459	3.09424e-52	HSFA7B	protein_coding	Heat stress transcription factor A-7b [Source:UniProtKB/Swiss-Prot;Acc:Q9M1V5]	chr3	0.05	0.15	0.05	46.23	109.65	51.03
AT3G09640	9.43506	4.12048e-18	APX2	protein_coding	APX2 [Source:UniProtKB/TrEMBL;Acc:A0A178VH43]	chr3	0.16	0.17	0.16	20.17	193.85	27.66
AT5G52655	8.97857	NA		protein_coding		chr5	0	0	0.38	0.36	79.78	0
AT5G66020	8.76103	NA	SAC6	protein_coding	Phosphoinositide phosphatase SAC6 [Source:UniProtKB/Swiss-Prot;Acc:Q7X911]	chr5	0	0	0	0.08	2.57	0.03
AT5G03210	8.71777	2.66338e-18		protein_coding	Arabidopsis thaliana genomic DNA, chromosome 5, P1 clone:MOK16 [Source:UniProtKB/TrEMBL;Acc:Q9FYM8]	chr5	0.26	2.26	1.33	607.56	146.83	571.57
AT1G09930	8.54247	3.49936e-08	OPT2	protein_coding	Oligopeptide transporter 2 [Source:UniProtKB/Swiss-Prot;Acc:O04514]	chr1	0	0	0	1.91	0.95	0.41
AT5G02415	8.51482	NA		lncRNA		chr5	0	0	0	0.15	8.84	0.07
AT1G03070	8.21142	1.16093e-48	LFG4	protein_coding	Protein LIFEGUARD 4 [Source:UniProtKB/Swiss-Prot;Acc:Q9SA63]	chr1	0.6	0.83	0.4	71.57	320.67	80.02
AT1G72660	8.17219	7.06881e-14	DRG2	protein_coding	Developmentally-regulated G-protein 2 [Source:UniProtKB/Swiss-Prot;Acc:Q9CAI1]	chr1	0.22	0.62	0.22	25.17	176.86	27.05
AT5G48570	8.10602	7.54426e-197	FKBP65	protein_coding	Peptidyl-prolyl cis-trans isomerase FKBP65 [Source:UniProtKB/Swiss-Prot;Acc:Q9FJL3]	chr5	8.87	8.72	8.05	1441.93	3082.72	1356.14
AT1G05347	8.05921	2.80186e-08		lncRNA		chr1	0	0	0.13	5.53	8.93	6.12
AT4G36490	7.98203	1.87614e-06	SFH12	protein_coding	Phosphatidylinositol/phosphatidylcholine transfer protein SFH12 [Source:UniProtKB/Swiss-Prot;Acc:Q94A34]	chr4	0	0	0	0.42	1.58	0.34
AT1G74310	7.95287	0	CLPB1	protein_coding	Chaperone protein ClpB1 [Source:UniProtKB/Swiss-Prot;Acc:P42730]	chr1	7.02	6.46	5.72	1177.1	1431.5	1405.53
AT5G52640	7.84215	0	HSP90-1	protein_coding	Heat shock protein 90-1 [Source:UniProtKB/Swiss-Prot;Acc:P27323]	chr5	13.14	11.41	8.31	1846.98	2591.03	1922.96
AT5G15660	7.81927	NA		protein_coding	Putative F-box protein At5g15660 [Source:UniProtKB/Swiss-Prot;Acc:Q9LFW0]	chr5	0	0	0	0.08	2.68	0.11
AT2G20880	7.74907	6.21702e-91	ERF053	protein_coding	Ethylene-responsive transcription factor ERF053 [Source:UniProtKB/Swiss-Prot;Acc:Q9SKT1]	chr2	0.41	0.24	0.11	41.24	55.95	38.92
AT3G01925	7.73232	NA		ncRNA		chr3	0	0	0	0	6.25	0
AT1G30060	7.55015	9.2113e-05		protein_coding	COP1-interacting protein-like protein [Source:UniProtKB/TrEMBL;Acc:Q9C8R5]	chr1	0	0	0	0.27	4.35	0.39
AT2G09805	7.54215	0.180606		lncRNA		chr2	0	0	0	0	6.54	0.14
AT1G54050	7.51018	0	HSP17.4B	protein_coding	17.4 kDa class III heat shock protein [Source:UniProtKB/Swiss-Prot;Acc:Q9SYG1]	chr1	12.04	13.37	13.58	1674.3	2632.53	1863.57
AT1G05183	7.43827	8.1581e-06		lncRNA		chr1	0	0.04	0	0.98	4.61	0.71
AT2G29500	7.34949	1.05991e-234	HSP17.6B	protein_coding	17.6 kDa class I heat shock protein 2 [Source:UniProtKB/Swiss-Prot;Acc:Q9ZW31]	chr2	15.48	16.59	15.78	1707.3	3135.57	1806.5
AT2G09230	7.33866	NA		lncRNA		chr2	0	0	0	0	7.47	0
AT2G32130	7.30217	NA		protein_coding	At2g32130 [Source:UniProtKB/TrEMBL;Acc:Q9SKY7]	chr2	0	0	0	0.08	6.22	0
AT1G24580	7.21717	0.000108038		protein_coding	F21J9.24 [Source:UniProtKB/TrEMBL;Acc:Q9FYK6]	chr1	0.32	1.45	1.58	196.22	0.95	193.87
AT2G32120	7.20194	8.37565e-87	HSP70-8	protein_coding	Heat shock 70 kDa protein 8 [Source:UniProtKB/Swiss-Prot;Acc:Q9SKY8]	chr2	2.8	2.25	3.11	209.88	586.09	237.91
AT4G12400	7.15477	4.21035e-153	HOP3	protein_coding	Hsp70-Hsp90 organizing protein 3 [Source:UniProtKB/Swiss-Prot;Acc:Q9STH1]	chr4	8.34	9.45	7.59	757.09	1654.36	798.54
AT5G08820	7.12453	NA		lncRNA		chr5	0	0	0	0	2.84	0.06
AT3G45060	7.0627	NA	NRT2.6	protein_coding	High affinity nitrate transporter 2.6 [Source:UniProtKB/Swiss-Prot;Acc:Q9LXH0]	chr3	0	0	0	0	1.64	0
AT1G52560	7.0336	1.52092e-54	HSP26.5	protein_coding	26.5 kDa heat shock protein, mitochondrial [Source:UniProtKB/Swiss-Prot;Acc:Q9SSQ8]	chr1	2.77	3.91	3.52	232.61	821.56	234.08
AT1G74220	7.03307	0.00787372		protein_coding	Homeobox-like protein [Source:UniProtKB/TrEMBL;Acc:Q9C908]	chr1	0	0	0	0	2.29	0.04
AT5G28237	7.02666	0.22432		protein_coding	Tryptophan synthase [Source:UniProtKB/TrEMBL;Acc:F4K727]	chr5	0	0	0	0	1.68	0
AT1G04047	7.02126	0.00223903		lncRNA		chr1	0	0	0	0.18	6.92	0.86
AT2G46240	7.01146	1.95476e-182	BAG6	protein_coding	BAG family molecular chaperone regulator 6 [Source:UniProtKB/Swiss-Prot;Acc:O82345]	chr2	6.88	5.34	5.34	453.87	863.9	634.33
AT2G08470	6.98763	0.000855138		lncRNA		chr2	0	0	0	0.7	4.17	0
AT4G34410	6.98031	NA	ERF109	protein_coding	Ethylene-responsive transcription factor ERF109 [Source:UniProtKB/Swiss-Prot;Acc:Q9SZ06]	chr4	0.04	0	0.04	0.18	8.07	0.21
AT5G61495	6.97571	0.00606385		protein_coding	unknown protein; FUNCTIONS IN: molecular_function unknown; INVOLVED IN: biological_process unknown; LOCATED IN: cellular_component unknown; Has 0 Blast hits to 0 proteins in 0 species (source: NCBI BLink). [Source:TAIR;Acc:AT5G61495]	chr5	0	0	0	0	0.68	0
AT5G25450	6.94756	4.82507e-70	QCR7-2	protein_coding	Cytochrome b-c1 complex subunit 7 [Source:UniProtKB/TrEMBL;Acc:A0A178UDJ6]	chr5	2.16	2.77	2.48	177.79	526.4	171.19
AT5G37670	6.93062	3.09161e-51	HSP15.7	protein_coding	15.7 kDa heat shock protein, peroxisomal [Source:UniProtKB/Swiss-Prot;Acc:Q9FHQ3]	chr5	2.25	2.13	2.05	121.18	440.94	141.28
AT5G07515	6.91561	1.61721e-07		lncRNA		chr5	0	0	1.23	2.19	11.66	6.43
AT1G21550	6.9113	3.534e-12	CML44	protein_coding	Probable calcium-binding protein CML44 [Source:UniProtKB/Swiss-Prot;Acc:Q9LPK5]	chr1	1.8	1.26	1.47	52.65	390.26	55.79
AT1G04163	6.88998	NA		lncRNA		chr1	0	0	0	0.04	2.78	0.07
AT1G05203	6.88559	0.237292		lncRNA		chr1	0	0	0	0.19	3.91	0
AT1G73510	6.87621	NA		protein_coding	Putative uncharacterized protein [Source:UniProtKB/TrEMBL;Acc:Q9FX44]	chr1	0.06	0	0	0.12	6.43	0.12
AT3G08070	6.86882	0.000228612		lncRNA		chr3	0	0	0	1.09	4.89	0.21
AT1G16030	6.84886	9.47746e-53	HSP70-5	protein_coding	Hsp70b [Source:UniProtKB/TrEMBL;Acc:A0A178W9N7]	chr1	4.31	4.2	3.38	199.54	790.92	231.7
AT5G54165	6.80794	2.16799e-79		protein_coding	Avr9/Cf-9 rapidly elicited protein [Source:UniProtKB/TrEMBL;Acc:Q570N6]	chr5	3.96	3.15	6.21	314.24	643.69	414.87
AT5G53040	6.80377	0.245273	RKD4	protein_coding	Protein RKD4 [Source:UniProtKB/Swiss-Prot;Acc:Q9LVU8]	chr5	0	0	0	0	2.91	0
AT1G72760	6.80118	0.000174548		protein_coding	Protein kinase superfamily protein [Source:TAIR;Acc:AT1G72760]	chr1	0	0	0.02	0.19	2.75	0.06
AT1G60190	6.77496	3.34119e-12	PUB19	protein_coding	U-box domain-containing protein 19 [Source:UniProtKB/Swiss-Prot;Acc:O80742]	chr1	1.4	1.15	1.06	155.8	16.63	144.43
AT3G24500	6.77183	0	MBF1C	protein_coding	MBF1C [Source:UniProtKB/TrEMBL;Acc:A0A178VDH9]	chr3	22.46	19.33	20.2	1791.33	1963.39	2068.11
AT1G21529	6.6993	0.00218383		ncRNA		chr1	0	0	0	0.24	3.14	0.38
AT3G12580	6.68534	0	MED37C	protein_coding	Probable mediator of RNA polymerase II transcription subunit 37c [Source:UniProtKB/Swiss-Prot;Acc:Q9LHA8]	chr3	31.26	28.3	27.47	2409.37	2524.42	2615.19
AT4G28140	6.64298	2.88376e-27	ERF054	protein_coding	Ethylene-responsive transcription factor ERF054 [Source:UniProtKB/Swiss-Prot;Acc:Q9M0J3]	chr4	0.31	0.26	0.73	23.33	80.39	16.92
AT4G32630	6.61335	1.31167e-05		protein_coding	ArfGap/RecO-like zinc finger domain-containing protein [Source:UniProtKB/TrEMBL;Acc:B3H5G3]	chr4	0.04	0	0	0.39	1.84	0.32
AT4G04540	6.60617	0.264192	CRK39	protein_coding	Putative cysteine-rich receptor-like protein kinase 39 [Source:UniProtKB/Swiss-Prot;Acc:Q9SYS7]	chr4	0	0	0	0.02	1	0
AT1G44414	6.54239	1.87361e-10		protein_coding	At1g44414 [Source:UniProtKB/TrEMBL;Acc:Q94LA6]	chr1	0.1	0.2	0.1	5.25	27.3	4.94
AT3G04410	6.5373	0.0013946		protein_coding	NAC (No Apical Meristem) domain transcriptional regulator superfamily protein [Source:UniProtKB/TrEMBL;Acc:Q9M846]	chr3	0	0	0	0	0	0
AT5G51440	6.47064	5.9618e-205	HSP23.5	protein_coding	23.5 kDa heat shock protein, mitochondrial [Source:UniProtKB/Swiss-Prot;Acc:Q9FGM9]	chr5	18.18	17.26	12.91	964.55	1631.91	1027.11
AT4G07095	6.46329	0.00121739		lncRNA		chr4	0	0	0	0.27	0.5	0
AT1G07850	6.44336	0.00124267		protein_coding	Glycosyltransferase [Source:UniProtKB/TrEMBL;Acc:F4HSH8]	chr1	0	0	0	0.11	0.56	0.15
AT5G45630	6.42632	4.99063e-54		protein_coding	Putative uncharacterized protein [Source:UniProtKB/TrEMBL;Acc:Q9FK78]	chr5	0.87	0.63	0.74	59.15	35.16	63.26
AT1G12610	6.40528	0.0265005	DREB1F	protein_coding	Dehydration-responsive element-binding protein 1F [Source:UniProtKB/Swiss-Prot;Acc:Q9LN86]	chr1	0	0	0	0	1.71	0.27
AT1G20310	6.39801	0.121148		protein_coding	Putative uncharacterized protein [Source:UniProtKB/TrEMBL;Acc:Q8L956]	chr1	0	0	0	0	1.78	0
AT1G04953	6.37295	0.00231288		lncRNA		chr1	0	0	0	0.18	1.34	0.78
AT5G09610	6.36034	NA	APUM21	protein_coding	Putative pumilio homolog 21 [Source:UniProtKB/Swiss-Prot;Acc:Q9LXC5]	chr5	0.07	0	0	0.05	7.8	0.16
AT5G01885	6.3409	NA		lncRNA		chr5	0	0.24	0	0	6.57	0
AT2G33380	6.28734	4.06354e-06	PXG3	protein_coding	Probable peroxygenase 3 [Source:UniProtKB/Swiss-Prot;Acc:O22788]	chr2	8.47	9.74	9.8	888.21	21.24	783.02
AT3G09350	6.2712	1.59268e-179	Fes1A	protein_coding	Fes1A [Source:UniProtKB/TrEMBL;Acc:Q84J81]	chr3	18.62	18.24	15.52	853.28	1603.47	996.64
AT5G00895	6.2669	0.136945		lncRNA		chr5	0	0	0	0	4.64	0
AT1G01520	6.26663	0.000172488		protein_coding	ASG4 [Source:UniProtKB/TrEMBL;Acc:A0A178W835]	chr1	1.12	1.14	0.87	86.91	0.81	85.91
AT2G20560	6.25965	0		protein_coding	At2g20560/T13C7.15 [Source:UniProtKB/TrEMBL;Acc:Q9SIL3]	chr2	12.83	12.96	12.11	694.21	880.32	850.04
AT5G15420	6.23218	0.141511		protein_coding	Putative uncharacterized protein T20K14_30 [Source:UniProtKB/TrEMBL;Acc:Q9LF40]	chr5	0	0	0	0	3.08	0
AT5G59720	6.22355	NA	HSP18.1	protein_coding	18.1 kDa class I heat shock protein [Source:UniProtKB/Swiss-Prot;Acc:P19037]	chr5	5.32	4.88	5.69	76.07	932.89	85.78
AT3G17320	6.1845	0.0189705		protein_coding	F-box protein At3g17320 [Source:UniProtKB/Swiss-Prot;Acc:Q9LUT9]	chr3	0	0	0	0.08	1.03	0
AT2G27270	6.18216	0.00934611		protein_coding	Putative uncharacterized protein [Source:UniProtKB/TrEMBL;Acc:Q9XIN4]	chr2	0	0	0	0.27	1.45	0.06
AT1G07900	6.17016	2.62256e-06	LBD1	protein_coding	LBD1 [Source:UniProtKB/TrEMBL;Acc:A0A178WM56]	chr1	0.4	0.08	0.72	32.15	2.69	30.83
AT5G10695	6.16368	2.91952e-35		protein_coding	Methionyl-tRNA synthetase [Source:UniProtKB/TrEMBL;Acc:Q8RXY3]	chr5	12.15	10.17	10.32	335.19	1347.38	375.9
AT4G02235	6.14066	0.00643402	AGL51	protein_coding	AGL51 [Source:UniProtKB/TrEMBL;Acc:A0A178UXV6]	chr4	0	0	0	0.11	0.51	0
AT2G08405	6.11982	0.0105685		lncRNA		chr2	0.21	0	0	0	3.03	0.2
AT1G18310	6.10992	0.0210253		protein_coding	Glycosyl hydrolase family 81 protein [Source:UniProtKB/TrEMBL;Acc:F4IAQ0]	chr1	0	0	0	0	0.4	0.02
AT1G31370	6.07136	0.00587588		protein_coding	Putative uncharacterized protein T8E3.14 [Source:UniProtKB/TrEMBL;Acc:Q9C872]	chr1	0	0	0	0.23	1.37	0
AT2G41445	6.06886	NA		protein_coding	unknown protein; FUNCTIONS IN: molecular_function unknown; INVOLVED IN: biological_process unknown; LOCATED IN: cellular_component unknown; BEST Arabidopsis thaliana protein match is: unknown protein (TAIR:AT2G41470.1); Has 30201 Blast hits to 17322 /.../ins in 780 species: Archae - 12; Bacteria - 1396; Metazoa - 17338; Fungi - 3422; Plants - 5037; Viruses - 0; Other Eukaryotes - 2996 (source: NCBI BLink). [Source:TAIR;Acc:AT2G41445]	chr2	0.11	0.11	0	0	2.7	0
AT3G07355	6.05125	NA		lncRNA		chr3	0	0	0	0	0.96	0
AT4G26701	6.01549	0.0105947		protein_coding	DNA binding / DNA topoisomerase type I [Source:UniProtKB/TrEMBL;Acc:B3H4K2]	chr4	0	0	0	0.25	2.75	0.49
AT3G12660	6.01334	0.0788368	FLA14	protein_coding	Fasciclin-like arabinogalactan protein 14 [Source:UniProtKB/Swiss-Prot;Acc:Q9LTW9]	chr3	0	0	0	0.08	1	0
AT1G56060	5.98435	NA		protein_coding	unknown protein; BEST Arabidopsis thaliana protein match is: unknown protein (TAIR:AT2G32210.1); Has 180 Blast hits to 180 proteins in 22 species: Archae - 0; Bacteria - 0; Metazoa - 0; Fungi - 10; Plants - 170; Viruses - 0; Other Eukaryotes - 0 (so /.../NCBI BLink). [Source:TAIR;Acc:AT1G56060]	chr1	0.54	0.26	0.28	1.08	57.7	0.26
AT5G51420	5.97854	0.0030913		protein_coding	Probable long-chain-alcohol O-fatty-acyltransferase 11 [Source:UniProtKB/Swiss-Prot;Acc:Q9FGN1]	chr5	0	0	0	0.3	0.68	0.11
AT4G21320	5.96533	7.15657e-53	HSA32	protein_coding	HSA32 [Source:UniProtKB/TrEMBL;Acc:A0A178UV51]	chr4	3.44	4	3.57	115.31	352.65	122.53
AT1G33355	5.96241	0.180197		protein_coding		chr1	0	0	0	0	0	0
AT2G09965	5.91939	0.186654		lncRNA		chr2	0	0	0	0	0	0
AT2G40925	5.90095	0.00136405		protein_coding	F-box protein At2g40925 [Source:UniProtKB/Swiss-Prot;Acc:Q3E7D1]	chr2	0	0.04	0	0.3	1.19	0.15
AT4G29880	5.89898	NA	PIRL7	protein_coding	PIRL7 [Source:UniProtKB/TrEMBL;Acc:A0A178UXC0]	chr4	0.04	0.04	0.07	0.07	5.84	0.21
AT1G66090	5.86341	NA		protein_coding	Disease resistance protein (TIR-NBS class) [Source:UniProtKB/TrEMBL;Acc:Q9C515]	chr1	2.53	0.8	0.49	4.8	208.72	4.45
AT2G09975	5.84677	0.00341834		lncRNA		chr2	0	0	0	0.25	0.9	0.36
AT5G56960	5.84441	0.000979615		protein_coding	basic helix-loop-helix (bHLH) DNA-binding family protein [Source:TAIR;Acc:AT5G56960]	chr5	0.03	0.03	0	0.17	2.03	0.24
AT5G12000	5.79377	NA		protein_coding	Kinase with adenine nucleotide alpha hydrolases-like domain-containing protein [Source:UniProtKB/TrEMBL;Acc:Q0WVJ0]	chr5	0	0	0.03	0.02	1.63	0.03
AT1G17870	5.77576	1.97188e-202	EGY3	protein_coding	Probable zinc metallopeptidase EGY3, chloroplastic [Source:UniProtKB/Swiss-Prot;Acc:Q9LMU1]	chr1	5.87	5.26	4.47	295.57	255.86	311.54
AT2G38240	5.77052	NA	ANS	protein_coding	Probable 2-oxoglutarate-dependent dioxygenase ANS [Source:UniProtKB/Swiss-Prot;Acc:O80449]	chr2	0.12	0.03	0	0.22	8.88	0
AT1G05297	5.75604	0.0446863		lncRNA		chr1	0	0	0	0	2.49	0.33
AT3G63060	5.74162	1.21762e-15	EDL3	protein_coding	EID1-like F-box protein 3 [Source:UniProtKB/Swiss-Prot;Acc:Q93ZT5]	chr3	0.53	0.66	0.59	34.59	4.27	35.9
AT1G04587	5.73322	0.21908		lncRNA		chr1	0	0	0	0	2.38	0
AT4G12380	5.73322	0.21908		protein_coding	Putative uncharacterized protein AT4g12380 [Source:UniProtKB/TrEMBL;Acc:Q9STH3]	chr4	0	0	0	0	0.57	0
AT3G18905	5.70517	0.00901445		protein_coding	F-box/associated interaction domain protein [Source:UniProtKB/TrEMBL;Acc:Q9LHM8]	chr3	0	0	0	0.11	0.52	0.76
AT5G01985	5.68266	0.228118		lncRNA		chr5	0	0	0	0	0	0
AT5G01995	5.64256	0.117666		lncRNA		chr5	0	0	0	0	1.35	0
AT5G47175	5.64256	0.117666	LCR3	protein_coding	Defensin-like protein 141 [Source:UniProtKB/Swiss-Prot;Acc:P82718]	chr5	0	0	0.36	0	1.69	0.34
AT1G09987	5.63026	0.237978		lncRNA		chr1	0	0	0	0	1.42	0
AT3G08970	5.54436	4.9898e-116	ERDJ3A	protein_coding	TMS1 [Source:UniProtKB/TrEMBL;Acc:A0A178VJB6]	chr3	5.95	4.7	4.11	150.79	270.42	167.01
AT4G07895	5.53352	0.0198907		lncRNA		chr4	0	0	0	0	1.12	0
AT5G08730	5.53262	0.131177	ARI16	protein_coding	Probable E3 ubiquitin-protein ligase ARI16 [Source:UniProtKB/Swiss-Prot;Acc:Q9C5A4]	chr5	0	0	0	0	0.52	0.03
AT2G30830	5.53112	0.0297544		protein_coding	2-oxoglutarate (2OG) and Fe(II)-dependent oxygenase superfamily protein [Source:UniProtKB/TrEMBL;Acc:O80850]	chr2	0	0	0	0.07	0.6	0.04
AT5G64510	5.52599	1.44992e-135	TIN1	protein_coding	Putative uncharacterized protein At5g64510 [Source:UniProtKB/TrEMBL;Acc:Q84JN2]	chr5	4.37	4.06	3.71	120.98	214.82	134.42
AT4G09365	5.51938	0.259467		ncRNA		chr4	0	0	0	0	0	0
AT3G51910	5.51936	5.64153e-105	HSFA7A	protein_coding	Heat stress transcription factor A-7a [Source:UniProtKB/Swiss-Prot;Acc:Q9SV12]	chr3	12.45	10.57	13.24	527.91	452.08	656.28
AT5G53710	5.51896	9.27113e-07		protein_coding	unknown protein; FUNCTIONS IN: molecular_function unknown; INVOLVED IN: biological_process unknown; LOCATED IN: endomembrane system; EXPRESSED IN: 8 plant structures; EXPRESSED DURING: 4 anthesis, C globular stage, petal differentiation and expansio /.../e; Has 30201 Blast hits to 17322 proteins in 780 species: Archae - 12; Bacteria - 1396; Metazoa - 17338; Fungi - 3422; Plants - 5037; Viruses - 0; Other Eukaryotes - 2996 (source: NCBI BLink). [Source:TAIR;Acc:AT5G53710]	chr5	0.19	0.5	0.29	21.17	0.9	14.03
AT5G46795	5.49928	0.0470274	MSP2	protein_coding	Microspore-specific promoter 2 [Source:UniProtKB/TrEMBL;Acc:Q1PDM1]	chr5	0	0	0	0	1.15	0.08
AT3G53820	5.48639	0.0174059		protein_coding	C2H2 and C2HC zinc fingers superfamily protein [Source:UniProtKB/TrEMBL;Acc:Q9M344]	chr3	0	0	0	0.28	1.38	0.36
AT3G05055	5.47962	0.00784509		lncRNA		chr3	0	0	0	0.41	0.36	0.79
AT1G48725	5.44012	0.0504984		protein_coding	Transmembrane protein [Source:UniProtKB/TrEMBL;Acc:A0A1P8ARB6]	chr1	0	0	0	0	1.23	0.29
AT1G07476	5.43953	0.050509		protein_coding	At1g07476 [Source:UniProtKB/TrEMBL;Acc:Q9LNX0]	chr1	0	0	0	0.12	0.6	0
AT3G04200	5.42226	0.0259945		protein_coding	Germin-like protein subfamily 1 member 6 [Source:UniProtKB/Swiss-Prot;Acc:Q9M8X6]	chr3	0.13	0.07	0.07	0	4.17	0.19
AT1G74190	5.41358	0.147359	AtRLP15	protein_coding	Disease resistance protein, putative; 1096-4664 [Source:UniProtKB/TrEMBL;Acc:Q9C6A8]	chr1	0	0	0	0	0.29	0.02
AT5G15250	5.41247	1.91566e-05	FTSH6	protein_coding	ATP-dependent zinc metalloprotease FTSH 6, chloroplastic [Source:UniProtKB/Swiss-Prot;Acc:Q1PDW5]	chr5	0.05	0.1	0.05	0.28	5.68	0.52
AT4G15660	5.37668	0.00175262	GRXS8	protein_coding	Monothiol glutaredoxin-S8 [Source:UniProtKB/Swiss-Prot;Acc:O23417]	chr4	0.17	0.06	0	0.59	7.61	0.22
AT1G10225	5.36201	0.0211812		protein_coding	Putative uncharacterized protein At1g10220 [Source:UniProtKB/TrEMBL;Acc:Q56YG0]	chr1	0	0	0	0.53	1.19	0.38
AT1G78400	5.31882	0.0179018		protein_coding	Pectin lyase-like superfamily protein [Source:UniProtKB/TrEMBL;Acc:F4IA77]	chr1	0	0	0	0.23	0.33	0.11
AT5G55020	5.30295	0.000178395	ATMYB120	protein_coding	Transcription factor MYB120 [Source:UniProtKB/Swiss-Prot;Acc:Q94FL7]	chr5	0.03	0	0	0.25	0.61	0.53
AT4G15710	5.29916	0.0763756		protein_coding	unknown protein; Has 18 Blast hits to 18 proteins in 2 species: Archae - 0; Bacteria - 0; Metazoa - 0; Fungi - 0; Plants - 18; Viruses - 0; Other Eukaryotes - 0 (source: NCBI BLink). [Source:TAIR;Acc:AT4G15710]	chr4	0	0	0	0.02	0.36	0.02
AT1G80590	5.29591	0.142681	WRKY66	protein_coding	Probable WRKY transcription factor 66 [Source:UniProtKB/Swiss-Prot;Acc:Q9M8M6]	chr1	0	0	0	0.14	0.72	0
AT5G58180	5.26819	0.310911	YKT62	protein_coding	VAMP-like protein YKT62 [Source:UniProtKB/Swiss-Prot;Acc:Q9LVM9]	chr5	0	0	0	0	0.49	0
AT5G12110	5.26625	0		protein_coding	At5g12110 [Source:UniProtKB/TrEMBL;Acc:Q29PY2]	chr5	11.08	13.81	10.98	371.58	420.64	390.55
AT3G16050	5.25905	1.2349e-126	PDX12	protein_coding	Pyridoxal 5'-phosphate synthase-like subunit PDX1.2 [Source:UniProtKB/Swiss-Prot;Acc:Q9ZNR6]	chr3	10.78	13.9	15.12	349.19	456.94	477.87
AT4G29770	5.24086	3.15115e-09		protein_coding	Target of trans acting-siR480/255. [Source:TAIR;Acc:AT4G29770]	chr4	0.32	0.15	0.14	2.22	13.67	2.66
AT1G30455	5.23822	0.0100467		protein_coding	Cyclin/Brf1-like TBP-binding domain-containing protein [Source:UniProtKB/TrEMBL;Acc:F4I4V4]	chr1	0	0	0	0.23	0.86	0.22
AT3G07365	5.22531	0.0118966		lncRNA		chr3	0.18	0	0	0.18	1.87	0
AT5G58770	5.225	6.38478e-87		protein_coding	Dehydrodolichyl diphosphate synthase 2 [Source:UniProtKB/Swiss-Prot;Acc:Q56Y11]	chr5	6.46	6.39	5.36	181.64	143.96	220.02
AT5G59220	5.20427	2.65716e-05	SAG113	protein_coding	Probable protein phosphatase 2C 78 [Source:UniProtKB/Swiss-Prot;Acc:Q9FIF5]	chr5	4.74	6.21	6.84	258.6	12.99	250.98
AT5G12990	5.20002	0.0414025	CLE40	protein_coding	CLAVATA3/ESR (CLE)-related protein 40 [Source:UniProtKB/Swiss-Prot;Acc:Q9LXU0]	chr5	0	0	0	0	1.12	0.75
AT3G15440	5.19791	0.325369		protein_coding	MJK13.10 protein [Source:UniProtKB/TrEMBL;Acc:Q9LE10]	chr3	0	0	0	0	1.58	0
AT4G02735	5.19791	0.325369		protein_coding	F-box SKIP17-like protein [Source:UniProtKB/TrEMBL;Acc:A0A1P8B5P2]	chr4	0	0	0	0	0.04	0
AT5G21960	5.19791	0.325369	ERF016	protein_coding	Ethylene-responsive transcription factor ERF016 [Source:UniProtKB/Swiss-Prot;Acc:Q9C591]	chr5	0	0	0	0	0.59	0
AT1G61340	5.17908	3.23469e-98		protein_coding	F-box protein At1g61340 [Source:UniProtKB/Swiss-Prot;Acc:Q8GX77]	chr1	5.46	6.1	6.49	201.28	148.55	201.68
AT4G25380	5.17701	2.98243e-26	SAP10	protein_coding	Zinc finger A20 and AN1 domain-containing stress-associated protein 10 [Source:UniProtKB/Swiss-Prot;Acc:Q9STJ9]	chr4	0.59	0.46	0.07	10.1	11.61	9.97
AT2G29470	5.13494	NA	GSTU3	protein_coding	Glutathione S-transferase U3 [Source:UniProtKB/Swiss-Prot;Acc:Q9ZW28]	chr2	0.05	0.47	0.05	0.15	11.07	0.05
AT3G56790	5.13293	1.37294e-08		protein_coding	Putative uncharacterized protein T8M16_120 [Source:UniProtKB/TrEMBL;Acc:Q9LES8]	chr3	0.09	0.19	0.18	3.2	13.42	3.07
AT3G06830	5.12401	0.341891	PME23	protein_coding	Probable pectinesterase/pectinesterase inhibitor 23 [Source:UniProtKB/Swiss-Prot;Acc:Q8GXA1]	chr3	0	0	0	0	0.22	0
AT3G25180	5.12351	0.180606	CYP82G1	protein_coding	Cytochrome P450 82G1 [Source:UniProtKB/Swiss-Prot;Acc:Q9LSF8]	chr3	0	0.03	0	0	0.84	0
AT3G08700	5.11895	7.76336e-09	UBC12	protein_coding	Probable ubiquitin-conjugating enzyme E2 12 [Source:UniProtKB/Swiss-Prot;Acc:Q9C9Y7]	chr3	0.4	0.35	0.07	2.9	15.84	2.81
AT3G03165	5.1159	8.45201e-15		lncRNA		chr3	0.42	0.2	0.64	11.91	9.75	13.53
AT1G30070	5.11063	1.30244e-97		protein_coding	SGS domain-containing protein [Source:UniProtKB/TrEMBL;Acc:F4I4Q9]	chr1	24.16	27.57	30.05	598.88	1138.28	665.22
AT3G55580	5.1065	3.32347e-06		protein_coding	Regulator of chromosome condensation (RCC1) family protein [Source:UniProtKB/TrEMBL;Acc:Q9M2S1]	chr3	0.75	0.77	0.82	28.6	2.96	34.1
AT1G67623	5.10395	0.0246616		protein_coding	Putative F-box protein At1g67623 [Source:UniProtKB/Swiss-Prot;Acc:Q9FXC7]	chr1	0	0	0	0.25	0.41	0.18
AT1G07500	5.10309	5.37573e-24	SMR5	protein_coding	Cyclin-dependent protein kinase inhibitor SMR5 [Source:UniProtKB/Swiss-Prot;Acc:Q9LNX4]	chr1	2.07	2.39	0	46.37	71.64	67.06
AT5G05220	5.103	3.51113e-32		protein_coding	AT5g05220/K18I23_2 [Source:UniProtKB/TrEMBL;Acc:Q940U2]	chr5	0.38	1.42	0.99	28.51	19.44	29.97
AT4G38140	5.09222	1.37385e-09	ATL18	protein_coding	RING-H2 finger protein ATL18 [Source:UniProtKB/Swiss-Prot;Acc:Q9SZL4]	chr4	0.51	0.13	0	7.62	4.47	6.71
AT2G08950	5.04613	0.35964		lncRNA		chr2	0	0	0	0	0.98	0
AT2G26010	5.03897	NA	PDF1.3	protein_coding	PDF1.3 [Source:UniProtKB/TrEMBL;Acc:A0A178VSS6]	chr2	0	0	0.31	0	9.3	0
AT1G08645	5.01923	0.00100037		protein_coding		chr1	0.39	0	0	0.59	1.2	0.95
AT1G56170	5.00735	2.26313e-09	NFYC2	protein_coding	Nuclear transcription factor Y subunit C-2 [Source:UniProtKB/Swiss-Prot;Acc:Q8LCG7]	chr1	11.04	12.69	13.13	393.49	77.93	487.78
AT2G43890	5.00176	0.199339		protein_coding	Pectin lyase-like superfamily protein [Source:UniProtKB/TrEMBL;Acc:O80559]	chr2	0	0.02	0	0	0.73	0
AT4G18253	5.00101	NA		protein_coding	Receptor Serine/Threonine kinase-like protein [Source:UniProtKB/TrEMBL;Acc:A0A1P8B6P8]	chr4	0.26	0.05	0.15	0.1	11.99	0.2
AT3G60760	4.98283	0.217156		protein_coding	Putative uncharacterized protein T4C21_170 [Source:UniProtKB/TrEMBL;Acc:Q9LZY7]	chr3	0	0	0	0	0.46	0
AT1G26140	4.97591	0.0111184		protein_coding	Putative uncharacterized protein F28B23.18 [Source:UniProtKB/TrEMBL;Acc:Q9C659]	chr1	0	0	0	0.31	0.83	0.15
AT1G05337	4.96379	0.377702		lncRNA		chr1	0	0	0	0	1.03	0
AT4G05915	4.96379	0.377702		lncRNA		chr4	0	0	0	0	0.53	0
AT2G33090	4.96379	0.377702		protein_coding	Putative uncharacterized protein [Source:UniProtKB/TrEMBL;Acc:O49324]	chr2	0	0	0	0	1.11	0
AT1G56600	4.95497	5.74479e-28	GOLS2	protein_coding	Galactinol synthase 2 [Source:UniProtKB/Swiss-Prot;Acc:Q9FXB2]	chr1	7.48	5.47	6.54	198.27	70.56	209.18
AT3G08750	4.94713	0.177395		protein_coding	F-box protein At3g08750 [Source:UniProtKB/Swiss-Prot;Acc:Q9C9Y4]	chr3	0	0	0	0	0.27	0.14
AT4G15670	4.94401	0.0166436	GRXS7	protein_coding	Monothiol glutaredoxin-S7 [Source:UniProtKB/Swiss-Prot;Acc:Q6NLU2]	chr4	0	0.23	0	0.22	5.5	0.22
AT3G07150	4.9217	2.10097e-20		protein_coding	Amino acid-ligase [Source:UniProtKB/TrEMBL;Acc:Q9SFU5]	chr3	0.88	0.91	0.88	13.94	45.6	14.52
AT2G06475	4.90902	0.0446988		lncRNA		chr2	0	0	0	0	1.61	0.1
AT4G33860	4.90851	0.0452858		protein_coding	Glycosyl hydrolase family 10 protein [Source:UniProtKB/TrEMBL;Acc:F4JJU9]	chr4	0	0	0	0.09	0.18	0.07
AT1G48720	4.8966	0.233933		protein_coding	At1g48720 [Source:UniProtKB/TrEMBL;Acc:Q682G3]	chr1	0	0	0	0.25	5.06	0
AT5G05410	4.8937	8.00798e-130	DREB2A	protein_coding	Dehydration-responsive element-binding protein 2A [Source:UniProtKB/Swiss-Prot;Acc:O82132]	chr5	7.65	6.03	5.91	135.07	212.9	155.22
AT5G09565	4.87694	0.064985		lncRNA		chr5	0	0	0	0	0	0
AT2G09740	4.87646	0.396498		lncRNA		chr2	0	0	0	0	0.82	0
AT1G67360	4.87563	9.12045e-184		protein_coding	REF/SRPP-like protein At1g67360 [Source:UniProtKB/Swiss-Prot;Acc:Q9FYF7]	chr1	28.6	35.22	33.89	765.44	745.72	849.09
AT1G65390	4.87281	NA	PP2A5	protein_coding	Protein PHLOEM PROTEIN 2-LIKE A5 [Source:UniProtKB/Swiss-Prot;Acc:Q9C5Q9]	chr1	0.52	0.29	0.12	0.44	25.56	0.5
AT2G02340	4.84373	0.0315473	PP2B8	protein_coding	Putative F-box protein PP2-B8 [Source:UniProtKB/Swiss-Prot;Acc:Q9ZVQ8]	chr2	0	0	0	0	1.12	0.27
AT1G30135	4.82496	NA	TIFY5A	protein_coding	Protein TIFY 5A [Source:UniProtKB/Swiss-Prot;Acc:Q8LBM2]	chr1	0.14	0.15	0.29	0.07	14.15	0
AT2G19310	4.82254	3.23934e-195	HSP18.5	protein_coding	18.5 kDa class IV heat shock protein [Source:UniProtKB/Swiss-Prot;Acc:O64564]	chr2	38.53	35.73	32.87	701.56	1022.46	833.85
AT4G23570	4.81437	1.61968e-35	SGT1A	protein_coding	phosphatase-related [Source:TAIR;Acc:AT4G23570]	chr4	18.62	20.57	17.14	273.24	823.41	286.59
AT1G09993	4.78349	0.417753		lncRNA		chr1	0	0	0	0	1.02	0
AT1G20500	4.78349	0.417753	4CLL4	protein_coding	4-coumarate--CoA ligase-like 4 [Source:UniProtKB/Swiss-Prot;Acc:P0C5B6]	chr1	0	0	0	0	0.22	0
AT3G17400	4.78349	0.417753		protein_coding	Putative F-box protein At3g17400 [Source:UniProtKB/Swiss-Prot;Acc:Q9LUT1]	chr3	0	0	0	0	0.56	0
AT3G21890	4.77735	0.00132908	MIP1B	protein_coding	BBX31 [Source:UniProtKB/TrEMBL;Acc:A0A178VEW7]	chr3	1	0.8	1.14	29.84	0.86	34.59
AT2G18340	4.77279	0.0201762		protein_coding	Late embryogenesis abundant domain-containing protein / LEA domain-containing protein [Source:UniProtKB/TrEMBL;Acc:Q9ZPW6]	chr2	0	0.04	0	0.23	0.51	0.15
AT2G31590	4.76651	0.100299		protein_coding	Putative uncharacterized protein At2g31590 [Source:UniProtKB/TrEMBL;Acc:Q9SIP9]	chr2	0	0	0	0.08	0.15	0.08
AT2G24320	4.74522	0.0320717		protein_coding	alpha/beta-Hydrolases superfamily protein [Source:TAIR;Acc:AT2G24320]	chr2	0.05	0.05	0	0.19	0.91	0.09
AT1G48700	4.74352	2.91848e-33		protein_coding	2-oxoglutarate (2OG) and Fe(II)-dependent oxygenase superfamily protein [Source:TAIR;Acc:AT1G48700]	chr1	0.5	0.56	0.67	11.23	17.16	7.92
AT2G32140	4.73788	NA		protein_coding	Transmembrane receptor [Source:UniProtKB/TrEMBL;Acc:F4ISS7]	chr2	0.23	0.32	0.33	0.7	20.14	1.09
AT2G27280	4.73581	0.0378878		protein_coding	Coiled-coil protein (DUF2040) [Source:UniProtKB/TrEMBL;Acc:Q9XIN5]	chr2	0	0	0	0.04	0.68	0.11
AT1G32910	4.73379	0.148603		protein_coding	HXXXD-type acyl-transferase family protein [Source:UniProtKB/TrEMBL;Acc:Q9MAP9]	chr1	0	0.03	0	0.03	0.61	0
AT5G04380	4.73154	0.000323475		protein_coding	S-adenosyl-L-methionine-dependent methyltransferases superfamily protein [Source:TAIR;Acc:AT5G04380]	chr5	0.21	0.24	0.12	5.87	0.04	4.67
AT5G45180	4.72899	0.142773	FMO2	protein_coding	Putative flavin-containing monooxygenase 2 [Source:UniProtKB/Swiss-Prot;Acc:Q9FKE7]	chr5	0	0	0	0	0.31	0.03
AT3G08645	4.72453	0.243205		lncRNA		chr3	0	0	0	0	1.75	0
AT5G18340	4.72252	1.4651e-19	PUB48	protein_coding	U-box domain-containing protein 48 [Source:UniProtKB/Swiss-Prot;Acc:Q3E9F5]	chr5	0.83	0.51	0.42	7.96	25.81	8.16
AT3G02115	4.71358	0.00444372		ncRNA		chr3	0	0	0	0	0	5.29
AT5G42380	4.70658	7.87254e-24	CML37	protein_coding	Calcium-binding protein CML37 [Source:UniProtKB/Swiss-Prot;Acc:Q9FIH9]	chr5	0.33	0.31	0.4	6.9	11.54	4.46
AT2G07345	4.7059	0.272766		lncRNA		chr2	0	0	0	0	0	0
AT1G72416	4.69893	NA		protein_coding	Chaperone DnaJ-domain superfamily protein [Source:UniProtKB/TrEMBL;Acc:B3H5X6]	chr1	9.77	11.94	8	35.04	702.24	34.27
AT5G35320	4.69211	2.17479e-103		protein_coding	DBH-like monooxygenase [Source:UniProtKB/TrEMBL;Acc:O65233]	chr5	18.83	18.76	19.27	294.63	533.04	410.25
AT1G05100	4.68859	2.59441e-05	MAPKKK18	protein_coding	Mitogen-activated protein kinase kinase kinase 18 [Source:UniProtKB/Swiss-Prot;Acc:Q9ZVP5]	chr1	0.79	1.27	1.05	32.89	2.88	29.23
AT3G46660	4.68465	NA	UGT76E12	protein_coding	Glycosyltransferase (Fragment) [Source:UniProtKB/TrEMBL;Acc:W8QNL7]	chr3	0.03	0.25	0.13	0.03	9.02	0.1
AT2G06465	4.68411	0.44105		lncRNA		chr2	0	0	0	0	0.27	0
AT2G07845	4.68411	0.44105		lncRNA		chr2	0	0	0	0	0.48	0
AT2G09235	4.68411	0.44105		lncRNA		chr2	0	0	0	0	0.62	0
AT3G03935	4.68411	0.44105		lncRNA		chr3	0	0	0	0	0.99	0
AT4G21330	4.68411	0.44105	DYT1	protein_coding	Transcription factor DYT1 [Source:UniProtKB/Swiss-Prot;Acc:O81900]	chr4	0	0	0	0	0.48	0
AT2G09605	4.67947	0.00939188		lncRNA		chr2	0	0	0	2.15	3.06	1.05
AT2G17680	4.67284	0.000403532		protein_coding	DUF241 domain protein, putative (DUF241) [Source:UniProtKB/TrEMBL;Acc:Q6DR26]	chr2	0.07	0.04	0.04	0.88	0.28	1.9
AT1G05873	4.66034	0.0287719		lncRNA		chr1	0.06	0	0	0.06	0.89	0.24
AT2G07335	4.65181	0.0933316		lncRNA		chr2	0	0	0	0.03	0.03	0.19
AT5G50790	4.64652	0.0950989	SWEET10	protein_coding	Bidirectional sugar transporter SWEET10 [Source:UniProtKB/Swiss-Prot;Acc:Q9LUE3]	chr5	0.04	0.04	0	0	1.7	0.04
AT3G55646	4.6404	0.0805401		protein_coding	Putative uncharacterized protein [Source:UniProtKB/TrEMBL;Acc:Q1G3N4]	chr3	0.05	0	0.05	0.1	1.89	0
AT5G03204	4.62586	0.00385529		protein_coding	unknown protein; Has 30201 Blast hits to 17322 proteins in 780 species: Archae - 12; Bacteria - 1396; Metazoa - 17338; Fungi - 3422; Plants - 5037; Viruses - 0; Other Eukaryotes - 2996 (source: NCBI BLink). [Source:TAIR;Acc:AT5G03204]	chr5	0	0	0.17	1.19	2.7	1.47
AT1G21722	4.62532	0.158344		protein_coding	F8K7.16 [Source:UniProtKB/TrEMBL;Acc:Q9XI04]	chr1	0	0	0	0	0.33	0.07
AT3G09863	4.61896	0.0625528		protein_coding	unknown protein; Has 30201 Blast hits to 17322 proteins in 780 species: Archae - 12; Bacteria - 1396; Metazoa - 17338; Fungi - 3422; Plants - 5037; Viruses - 0; Other Eukaryotes - 2996 (source: NCBI BLink). [Source:TAIR;Acc:AT3G09863]	chr3	0	0	0	0	0	0
AT1G05675	4.60449	NA	UGT74E1	protein_coding	UDP-Glycosyltransferase superfamily protein (Fragment) [Source:UniProtKB/TrEMBL;Acc:A0A1W6AJW6]	chr1	0.3	0.21	0.16	0.17	14.87	0.25
AT5G11140	4.5927	0.00204134		protein_coding	Phospholipase-like protein (PEARLI 4) family protein [Source:UniProtKB/TrEMBL;Acc:Q9LFP2]	chr5	0.06	0.06	0.06	0.46	2.74	0.49
AT2G18190	4.59187	0.114824		protein_coding	AAA-ATPase At2g18190 [Source:UniProtKB/Swiss-Prot;Acc:F4IQG2]	chr2	0	0	0	0.11	0.13	0
AT1G13310	4.5891	0.00522255		protein_coding	Endosomal targeting BRO1-like domain-containing protein [Source:UniProtKB/TrEMBL;Acc:Q9FX66]	chr1	0.1	0	0	0.22	1.77	0.15
AT1G05143	4.57736	0.46548		lncRNA		chr1	0	0	0	0	0	0
AT2G09725	4.57736	0.46548		lncRNA		chr2	0	0	0	0	1.39	0
AT4G05125	4.57736	0.46548		lncRNA		chr4	0	0	0	0	0.55	0
AT1G22210	4.57736	0.46548	TPPC	protein_coding	Probable trehalose-phosphate phosphatase C [Source:UniProtKB/Swiss-Prot;Acc:F4I1A6]	chr1	0	0	0	0	0.49	0
AT3G44870	4.57736	0.46548		protein_coding	AtPP-like protein [Source:UniProtKB/TrEMBL;Acc:Q9FYC3]	chr3	0	0	0	0	0.53	0
AT1G04077	4.57605	0.0990984		lncRNA		chr1	0	0	0	0.05	0.19	0.05
AT3G53600	4.55968	0.0141905		protein_coding	At3g53600 [Source:UniProtKB/TrEMBL;Acc:Q9LFG0]	chr3	0	0	0.14	0.36	2.02	0.62
AT3G43250	4.55957	0.148774		protein_coding	Coiled-coil protein (DUF572) [Source:UniProtKB/TrEMBL;Acc:Q9LXK9]	chr3	0	0.11	0	0	2.22	0.05
AT1G66080	4.55631	9.93282e-121		protein_coding	At1g66080 [Source:UniProtKB/TrEMBL;Acc:Q9C8D7]	chr1	5.2	5.54	6.29	100.08	118.72	119.36
AT4G27110	4.55626	0.12966	COBL11	protein_coding	COBRA-like protein 11 [Source:UniProtKB/Swiss-Prot;Acc:Q9T045]	chr4	0	0	0	0.02	0.16	0.06
AT2G37180	4.54857	1.03318e-68	PIP2-3	protein_coding	Aquaporin PIP2-3 [Source:UniProtKB/Swiss-Prot;Acc:P30302]	chr2	45.53	43.73	42.24	871	614.73	979.93
AT3G23550	4.54804	NA	DTX18	protein_coding	Protein DETOXIFICATION 18 [Source:UniProtKB/Swiss-Prot;Acc:Q9LUH3]	chr3	0.56	0.72	0.25	0.23	30.6	0.38
AT4G06210	4.54003	0.0858717		lncRNA		chr4	0	0	0	0	0.52	0.07
AT4G07190	4.52087	4.65254e-12		lncRNA		chr4	1.31	1.45	0.36	6.69	33.28	7.58
AT2G32200	4.51088	NA		protein_coding	unknown protein; BEST Arabidopsis thaliana protein match is: unknown protein (TAIR:AT2G32210.1); Has 131 Blast hits to 131 proteins in 14 species: Archae - 0; Bacteria - 0; Metazoa - 0; Fungi - 1; Plants - 130; Viruses - 0; Other Eukaryotes - 0 (sou /.../CBI BLink). [Source:TAIR;Acc:AT2G32200]	chr2	0.37	0	0.25	0.12	11.99	0.24
AT5G54950	4.50669	0.0303896		protein_coding	Aconitase family protein [Source:UniProtKB/TrEMBL;Acc:Q9FFT5]	chr5	0.41	0	0	0.81	0.97	0
AT5G40790	4.50401	0.0141545		protein_coding	Emb [Source:UniProtKB/TrEMBL;Acc:Q9FKS7]	chr5	0.33	0.48	0.21	10.12	0.08	8.89
AT2G41100	4.48244	NA	CML12	protein_coding	Calmodulin-like protein 12 [Source:UniProtKB/Swiss-Prot;Acc:P25071]	chr2	46.81	21.18	21.8	67.08	1805.53	60.68
AT1G19210	4.47654	0.134797	ERF017	protein_coding	Ethylene-responsive transcription factor ERF017 [Source:UniProtKB/Swiss-Prot;Acc:Q84QC2]	chr1	0	0	0	0.31	0.29	0
AT1G05303	4.46207	0.492423		lncRNA		chr1	0	0	0	0	0	0
AT2G08400	4.46207	0.492423		lncRNA		chr2	0	0	0	0	0	0
AT2G44810	4.46207	0.492423	DAD1	protein_coding	Phospholipase A(1) DAD1, chloroplastic [Source:UniProtKB/Swiss-Prot;Acc:Q948R1]	chr2	0	0	0	0	0.41	0
AT1G09053	4.45839	0.0622977		lncRNA		chr1	0	0.03	0	0.03	0.26	0.26
AT3G46090	4.43601	NA	ZAT7	protein_coding	ZAT7 [Source:UniProtKB/TrEMBL;Acc:A0A178VI57]	chr3	0.32	0.17	0.11	0.22	10.48	0.31
AT3G07090	4.43518	6.16413e-167		protein_coding	PPPDE putative thiol peptidase family protein [Source:UniProtKB/TrEMBL;Acc:Q9SFT9]	chr3	65.55	61.82	58.05	1018.73	1110.24	1218.48
AT1G09627	4.43516	0.0339378		lncRNA		chr1	0	0	0	0.06	0.08	0.04
AT5G52760	4.42357	2.75787e-05	HIPP14	protein_coding	Heavy metal-associated isoprenylated plant protein 14 [Source:UniProtKB/Swiss-Prot;Acc:Q9LTE1]	chr5	0.56	0.25	0.56	2.31	23.05	1.95
AT4G27657	4.41607	1.11237e-51		protein_coding	At4g27657 [Source:UniProtKB/TrEMBL;Acc:Q8LF18]	chr4	2.97	2.63	2.47	53.54	37.41	50.3
AT4G15680	4.40387	NA	GRXS4	protein_coding	Monothiol glutaredoxin-S4 [Source:UniProtKB/Swiss-Prot;Acc:O23419]	chr4	0.09	1.26	0.35	2.1	27.38	1.26
AT3G22830	4.40157	9.82381e-42	HSFA6B	protein_coding	Heat stress transcription factor A-6b [Source:UniProtKB/Swiss-Prot;Acc:Q9LUH8]	chr3	0.71	0.76	0.83	12.3	10.84	15.23
AT4G24950	4.38963	0.31825	SINE4	protein_coding	Protein SINE4 [Source:UniProtKB/Swiss-Prot;Acc:Q9SW31]	chr4	0	0	0	0	0.87	0.31
AT1G14200	4.38608	6.12849e-91		protein_coding	At1g14200 [Source:UniProtKB/TrEMBL;Acc:Q9XI67]	chr1	12.45	11.57	13.69	192.93	212.67	258.9
AT2G25140	4.38137	4.9898e-116	CLPB4	protein_coding	Chaperone protein ClpB4, mitochondrial [Source:UniProtKB/Swiss-Prot;Acc:Q8VYJ7]	chr2	13.26	13.71	12.67	182.06	316.63	198.09
AT5G03720	4.36828	NA	HSFA3	protein_coding	HSFA3 [Source:UniProtKB/TrEMBL;Acc:A0A178UHR4]	chr5	0.77	1.01	0.92	4.26	42.69	3.41
AT1G07603	4.36393	0.349203		lncRNA		chr1	0	0	0	0	0.7	0
AT4G02950	4.36393	0.349203		protein_coding	Putative ubiquitin-like protein [Source:UniProtKB/TrEMBL;Acc:Q9ZT93]	chr4	0	0	0	0.06	0.43	0.11
AT5G49420	4.36393	0.349203		protein_coding	MADS-box protein [Source:UniProtKB/TrEMBL;Acc:Q7X9H5]	chr5	0	0	0	0.04	0.14	0
AT1G05837	4.36326	0.156663		lncRNA		chr1	0	0	0.05	0	0.66	0.1
AT5G07330	4.35262	5.07562e-08		protein_coding	At5g07330 [Source:UniProtKB/TrEMBL;Acc:Q9LY27]	chr5	0.6	1.53	1.87	8.12	59.47	10.29
AT1G60380	4.35239	0.133341		protein_coding	Apical meristem formation protein-related [Source:UniProtKB/TrEMBL;Acc:O80759]	chr1	0	0	0	0.17	0.22	0.05
AT1G09950	4.34848	4.59599e-15	RAS1	protein_coding	At1g09950 [Source:UniProtKB/TrEMBL;Acc:O04515]	chr1	0.04	0.36	0.3	4.18	3.62	3.78
AT1G30814	4.33674	0.521853		protein_coding	unknown protein; Has 35333 Blast hits to 34131 proteins in 2444 species: Archae - 798; Bacteria - 22429; Metazoa - 974; Fungi - 991; Plants - 531; Viruses - 0; Other Eukaryotes - 9610 (source: NCBI BLink). [Source:TAIR;Acc:AT1G30814]	chr1	0	0	0	0	0.31	0
AT5G44430	4.33674	0.521853	PDF1.2C	protein_coding	PDF1.2c [Source:UniProtKB/TrEMBL;Acc:A0A178UR42]	chr5	0	0	0	0	1.15	0
AT1G07350	4.31138	2.80507e-193	SR45A	protein_coding	Serine/arginine-rich splicing factor SR45a [Source:UniProtKB/Swiss-Prot;Acc:Q84TH4]	chr1	45.1	47.43	40.9	641.72	880.7	784.07
AT5G66053	4.30888	0.155955		protein_coding	unknown protein; LOCATED IN: mitochondrion; Has 30201 Blast hits to 17322 proteins in 780 species: Archae - 12; Bacteria - 1396; Metazoa - 17338; Fungi - 3422; Plants - 5037; Viruses - 0; Other Eukaryotes - 2996 (source: NCBI BLink). [Source:TAIR;Acc:AT5G66053]	chr5	0	0	0	0	0	15.3
AT1G31400	4.30802	0.321031		protein_coding	MATH domain and coiled-coil domain-containing protein At1g31400 [Source:UniProtKB/Swiss-Prot;Acc:Q9C869]	chr1	0	0	0	0	0.23	0.23
AT1G05767	4.30711	0.172931		lncRNA		chr1	15.92	19.52	14.39	17.83	20.05	13.25
AT4G23493	4.30537	1.13612e-40		protein_coding	Putative uncharacterized protein [Source:UniProtKB/TrEMBL;Acc:Q8LC94]	chr4	4.68	6.97	8.14	88.05	179.74	81.22
AT1G04837	4.30475	7.9896e-10		lncRNA		chr1	0.25	0.22	0	2.4	4.09	3.17
AT2G02795	4.30297	0.0428305		protein_coding	unknown protein; Has 30201 Blast hits to 17322 proteins in 780 species: Archae - 12; Bacteria - 1396; Metazoa - 17338; Fungi - 3422; Plants - 5037; Viruses - 0; Other Eukaryotes - 2996 (source: NCBI BLink). [Source:TAIR;Acc:AT2G02795]	chr2	0	0.09	0	0.18	0.42	0.09
AT3G25240	4.30151	NA		protein_coding	Putative uncharacterized protein [Source:UniProtKB/TrEMBL;Acc:Q9LSF2]	chr3	0	0.34	0.05	0.23	6.34	0.4
AT3G49230	4.28539	0.189605		protein_coding	Putative uncharacterized protein [Source:UniProtKB/TrEMBL;Acc:Q5XVA6]	chr3	0	0	0	0.06	0.28	0.06
AT3G62850	4.28539	0.189605		protein_coding	Putative uncharacterized protein F26K9_280 [Source:UniProtKB/TrEMBL;Acc:Q9LZI1]	chr3	0	0	0	0.04	0.13	0
AT3G01545	4.25716	0.350321		lncRNA		chr3	0	0	0	0	0.5	0
AT1G54590	4.25716	0.350321		protein_coding	Pre-mRNA-splicing factor-like protein [Source:UniProtKB/TrEMBL;Acc:F4HWZ0]	chr1	0	0	0	0	0.22	0
AT3G27025	4.24592	0.0141098		protein_coding	unknown protein; Has 25 Blast hits to 25 proteins in 6 species: Archae - 0; Bacteria - 0; Metazoa - 1; Fungi - 0; Plants - 24; Viruses - 0; Other Eukaryotes - 0 (source: NCBI BLink). [Source:TAIR;Acc:AT3G27025]	chr3	0.32	0.61	0.25	7.36	0.14	10.07
AT5G51105	4.23807	0.343164		protein_coding	Protein of unknown function (DUF1278) [Source:TAIR;Acc:AT5G51105]	chr5	0.13	0	0	0	1.97	0
AT1G07430	4.23782	0.000457386	AIP1	protein_coding	Protein phosphatase 2C 3 [Source:UniProtKB/Swiss-Prot;Acc:Q9LNW3]	chr1	1.65	1.97	1.91	42.36	2.66	39.37
AT2G07722	4.23049	0.381107		protein_coding	unknown protein; BEST Arabidopsis thaliana protein match is: unknown protein (TAIR:ATMG00620.1); Has 15 Blast hits to 15 proteins in 5 species: Archae - 0; Bacteria - 0; Metazoa - 0; Fungi - 0; Plants - 15; Viruses - 0; Other Eukaryotes - 0 (source: /.../BLink). [Source:TAIR;Acc:AT2G07722]	chr2	0	0	0	0	0	0.27
AT4G33230	4.23049	0.381107	PME45	protein_coding	Putative pectinesterase/pectinesterase inhibitor 45 [Source:UniProtKB/Swiss-Prot;Acc:Q9SMY6]	chr4	0	0	0	0	0.14	0.02
AT3G02305	4.22911	0.381206		lncRNA		chr3	0	0	0	0	0.62	0
AT5G06505	4.22911	0.381206		lncRNA		chr5	0	0	0	0.28	1.16	0
AT3G24580	4.22911	0.381206		protein_coding	Putative F-box protein At3g24580 [Source:UniProtKB/Swiss-Prot;Acc:Q9LV45]	chr3	0	0	0	0.05	0.31	0
AT5G61180	4.22727	0.0450873		protein_coding	Putative endonuclease or glycosyl hydrolase [Source:TAIR;Acc:AT5G61180]	chr5	0	0.04	0	0.04	0.68	0.21
AT1G04707	4.21849	0.051691		lncRNA		chr1	0.06	0	0	0.26	0.42	0.25
AT1G71450	4.21593	0.158267	ERF021	protein_coding	Ethylene-responsive transcription factor ERF021 [Source:UniProtKB/Swiss-Prot;Acc:Q9C9I2]	chr1	0	0	0	0.1	0.15	0.15
AT5G04340	4.21503	2.38005e-58	ZAT6	protein_coding	Zinc finger protein ZAT6 [Source:UniProtKB/Swiss-Prot;Acc:O22533]	chr5	5.51	3.81	5.9	70.25	76.43	91.15
AT3G15356	4.20513	NA	LEC	protein_coding	Lectin-like protein LEC [Source:UniProtKB/Swiss-Prot;Acc:Q9LJR2]	chr3	9.83	8.3	6.82	12.56	400.73	12.2
AT1G09517	4.19947	0.552929		lncRNA		chr1	0	0	0	0	0.67	0
AT1G36992	4.19947	0.552929		lncRNA	other RNA [Source:TAIR;Acc:AT1G36992]	chr1	0	0	0	0	0.37	0
AT5G08935	4.19947	0.552929		lncRNA		chr5	0	0	0	0	0	0
AT2G29452	4.19947	0.552929		protein_coding	unknown protein; Has 30201 Blast hits to 17322 proteins in 780 species: Archae - 12; Bacteria - 1396; Metazoa - 17338; Fungi - 3422; Plants - 5037; Viruses - 0; Other Eukaryotes - 2996 (source: NCBI BLink). [Source:TAIR;Acc:AT2G29452]	chr2	0	0	0	0	0	0
AT3G01830	4.18969	0.0271476	CML40	protein_coding	Probable calcium-binding protein CML40 [Source:UniProtKB/Swiss-Prot;Acc:Q9SGI8]	chr3	0.24	0.05	0	0.15	5.01	0.28
AT3G29190	4.18172	0.235582	TPS15	protein_coding	Terpenoid synthase 15 [Source:UniProtKB/Swiss-Prot;Acc:Q9LS76]	chr3	0	0	0.02	0	0.37	0
AT1G72520	4.17973	NA	LOX4	protein_coding	Lipoxygenase 4, chloroplastic [Source:UniProtKB/Swiss-Prot;Acc:Q9FNX8]	chr1	0.85	1.1	0.36	0.96	36.86	0.66
AT5G47610	4.17441	4.3809e-38	ATL79	protein_coding	At5g47610 [Source:UniProtKB/TrEMBL;Acc:Q1H5E6]	chr5	12.25	12.16	10.91	171.29	119.75	240.47
AT1G07460	4.1744	NA		protein_coding	Concanavalin A-like lectin family protein [Source:UniProtKB/TrEMBL;Acc:Q9LNW6]	chr1	0.11	0	0.17	0	3.65	0
AT3G48240	4.17201	9.88768e-11		protein_coding	At3g48240 [Source:UniProtKB/TrEMBL;Acc:Q9STK4]	chr3	0.94	0.95	1.55	21.19	4.98	25.3
AT5G20230	4.16958	NA	BCB	protein_coding	SAG14 [Source:UniProtKB/TrEMBL;Acc:A0A178UM84]	chr5	3.94	4.88	1.72	3.65	168.61	2.67
AT1G66550	4.16806	0.201887	WRKY67	protein_coding	Probable WRKY transcription factor 67 [Source:UniProtKB/Swiss-Prot;Acc:Q93WV7]	chr1	0	0	0	0	0.31	0.19
AT2G07706	4.16539	0.202214		protein_coding	unknown protein; BEST Arabidopsis thaliana protein match is: unknown protein (TAIR:ATMG00470.1); Has 35333 Blast hits to 34131 proteins in 2444 species: Archae - 798; Bacteria - 22429; Metazoa - 974; Fungi - 991; Plants - 531; Viruses - 0; Other Euk /.../s - 9610 (source: NCBI BLink). [Source:TAIR;Acc:AT2G07706]	chr2	0	0.04	0.05	0.11	0.36	0.02
AT4G15248	4.16226	0.00606698	MIP1A	protein_coding	B-box domain protein 30 [Source:UniProtKB/Swiss-Prot;Acc:Q1G3I2]	chr4	2.48	2.34	2.59	52.07	1.28	53.53
AT4G06665	4.15269	0.115283		lncRNA		chr4	0	0	0	0	0.38	0
AT5G27010	4.15128	0.11541		protein_coding	ARM repeat superfamily protein [Source:TAIR;Acc:AT5G27010]	chr5	0.02	0	0	0	0.16	0
AT3G14200	4.14861	2.03849e-187		protein_coding	Chaperone DnaJ-domain superfamily protein [Source:UniProtKB/TrEMBL;Acc:Q9LJG5]	chr3	19.63	23.12	22.37	282.98	325.21	315.94
AT3G09895	4.14305	0.0587302		lncRNA		chr3	0	0	0	0	2.14	0
AT3G28210	4.12448	1.97708e-19	SAP12	protein_coding	Zinc finger AN1 domain-containing stress-associated protein 12 [Source:UniProtKB/Swiss-Prot;Acc:Q67YE6]	chr3	2.35	4	2.39	25	77.12	25.69
AT3G09750	4.11386	0.255563		protein_coding	Galactose oxidase/kelch repeat superfamily protein [Source:UniProtKB/TrEMBL;Acc:F4J1B0]	chr3	0	0	0	0.06	0.17	0.06
AT3G08365	4.1112	0.38719		lncRNA		chr3	0	0	0	0	0.93	0.29
AT3G50480	4.11017	NA	HR4	protein_coding	RPW8-like protein 4 [Source:UniProtKB/Swiss-Prot;Acc:Q9SCS6]	chr3	4.98	2.69	3.46	4.19	191.87	4.6
AT5G43300	4.09952	8.6516e-12	GDPD3	protein_coding	Glycerophosphodiester phosphodiesterase GDPD3 [Source:UniProtKB/Swiss-Prot;Acc:Q680A6]	chr5	0.64	0.4	0.17	2.43	8.93	2.43
AT2G23110	4.08971	1.79973e-05		protein_coding	At2g23110 [Source:UniProtKB/TrEMBL;Acc:O64820]	chr2	0.63	0.33	0.75	3.83	23.16	3.17
AT4G21323	4.08229	6.87728e-54		protein_coding	Subtilase family protein [Source:TAIR;Acc:AT4G21323]	chr4	0.48	0.56	0.55	6.43	10.38	6.42
AT3G62340	4.08185	0.416832	WRKY68	protein_coding	Probable WRKY transcription factor 68 [Source:UniProtKB/Swiss-Prot;Acc:Q93WV6]	chr3	0	0	0	0	0.24	0.06
AT5G08880	4.08032	0.417006		lncRNA		chr5	0	0	0	0	0.39	0
AT3G62350	4.08032	0.417006		protein_coding	F-box/associated interaction domain protein [Source:UniProtKB/TrEMBL;Acc:Q9LZQ5]	chr3	0	0	0	0.09	0.58	0
AT1G08323	4.07052	0.399756		lncRNA		chr1	0	0	0	0	0	0
AT1G22810	4.06749	0.00115944	ERF019	protein_coding	Ethylene-responsive transcription factor ERF019 [Source:UniProtKB/Swiss-Prot;Acc:O80542]	chr1	0	0.07	0.29	2.44	3.28	0.41
AT2G46995	4.06727	0.241532		protein_coding	unknown protein; LOCATED IN: endomembrane system; Has 30201 Blast hits to 17322 proteins in 780 species: Archae - 12; Bacteria - 1396; Metazoa - 17338; Fungi - 3422; Plants - 5037; Viruses - 0; Other Eukaryotes - 2996 (source: NCBI BLink). [Source:TAIR;Acc:AT2G46995]	chr2	0	0	0	0	0.44	2.27
AT2G14610	4.06224	0.248922	PR1	protein_coding	Pathogenesis-related protein 1 [Source:UniProtKB/Swiss-Prot;Acc:P33154]	chr2	0	0.06	0.06	0	1.8	0
AT4G11660	4.05899	6.61927e-140	HSFB2B	protein_coding	Heat stress transcription factor B-2b [Source:UniProtKB/Swiss-Prot;Acc:Q9T0D3]	chr4	6.59	8.15	7.13	85.7	126.97	98.66
AT2G32050	4.04817	0.0749749		protein_coding	Cell cycle control protein-related [Source:UniProtKB/TrEMBL;Acc:Q9SKZ4]	chr2	0	0	0.1	0.26	0.49	0.15
AT2G08000	4.04805	0.574097		lncRNA		chr2	0	0	0	0	0.32	0
AT2G09260	4.04805	0.574097		lncRNA		chr2	0	0	0	0	1.56	0
AT3G07885	4.04805	0.574097		lncRNA		chr3	0	0	0	0	0.54	0
AT3G09995	4.04805	0.574097		lncRNA		chr3	0	0	0	0	1.46	0
AT1G70120	4.04805	0.574097		protein_coding	Protein of unknown function (DUF1163) [Source:TAIR;Acc:AT1G70120]	chr1	0	0	0	0	0.74	0
AT2G19550	4.04805	0.574097		protein_coding	Alpha/beta-Hydrolases superfamily protein [Source:UniProtKB/TrEMBL;Acc:Q9ZUN7]	chr2	0	0	0	0	0.36	0
AT4G05360	4.04805	0.574097		protein_coding	Putative uncharacterized protein AT4g05360 [Source:UniProtKB/TrEMBL;Acc:Q9M0V9]	chr4	0	0	0	0	0.12	0
AT3G12910	4.04508	0.147154		protein_coding	NAC (No Apical Meristem) domain transcriptional regulator superfamily protein [Source:UniProtKB/TrEMBL;Acc:Q9LSI4]	chr3	0.04	0.05	0	0.05	1.29	0
AT2G29450	4.04472	1.56997e-90	GSTU5	protein_coding	GSTU5 [Source:UniProtKB/TrEMBL;Acc:A0A178VPP0]	chr2	95.19	92.29	86.71	1091.75	1805.73	1019.26
AT2G14290	4.0436	0.148283		protein_coding	F-box protein At2g14290 [Source:UniProtKB/Swiss-Prot;Acc:Q9ZQ60]	chr2	0.04	0.08	0.04	0	2.35	0
AT1G48100	4.03087	0.00695677		protein_coding	Polygalacturonase At1g48100 [Source:UniProtKB/Swiss-Prot;Acc:Q949Z1]	chr1	4.42	4.84	6.53	102.41	3.2	106.97
AT5G19875	4.02864	1.64567e-75		protein_coding	At5g19875 [Source:UniProtKB/TrEMBL;Acc:Q8L9M7]	chr5	5.41	7	6.96	83.56	81.32	99.32
AT2G17180	4.02364	0.266031	ZAT2	protein_coding	Zinc finger protein ZAT2 [Source:UniProtKB/Swiss-Prot;Acc:Q9SIJ0]	chr2	0	0.06	0	0	0.65	0
AT3G08235	4.02282	0.266146		lncRNA		chr3	0	0	0	0	0	0
AT5G42900	4.0224	NA	COR27	protein_coding	Cold regulated protein 27 [Source:UniProtKB/TrEMBL;Acc:Q8L8T7]	chr5	1	1.37	2.1	0.91	63.91	0.96
AT1G17420	4.01283	NA	LOX3	protein_coding	Lipoxygenase 3, chloroplastic [Source:UniProtKB/Swiss-Prot;Acc:Q9LNR3]	chr1	2.97	2.46	1.56	3.68	102.88	2.49
AT4G13395	4.01208	NA	DVL10	protein_coding	DVL10 [Source:UniProtKB/TrEMBL;Acc:Q6IM91]	chr4	1.55	0.59	0.41	0.9	33.85	0.71
AT2G07806	4.01087	0.401283		protein_coding	unknown protein; FUNCTIONS IN: molecular_function unknown; INVOLVED IN: biological_process unknown; LOCATED IN: cellular_component unknown; Has 1 Blast hits to 1 proteins in 1 species: Archae - 0; Bacteria - 0; Metazoa - 0; Fungi - 0; Plants - 1; Vi /.../- 0; Other Eukaryotes - 0 (source: NCBI BLink). [Source:TAIR;Acc:AT2G07806]	chr2	0	0.07	0	0	0.3	0
AT2G47180	4.00729	3.26762e-44	GOLS1	protein_coding	Galactinol synthase 1 [Source:UniProtKB/Swiss-Prot;Acc:O22893]	chr2	39.39	49.66	45.67	414.06	964.7	468.08
AT1G26800	4.00592	2.03147e-69		protein_coding	At1g26800/T24P13_21 [Source:UniProtKB/TrEMBL;Acc:Q9LQX2]	chr1	15.54	12.08	14	147.19	257.23	168.79
AT2G34600	3.98716	NA	TIFY 5B	protein_coding	Protein TIFY 5B [Source:UniProtKB/Swiss-Prot;Acc:O64687]	chr2	0.63	1.59	0.49	0.91	39.68	0.8
AT2G37805	3.98521	0.00131136		protein_coding	Cysteine/histidine-rich C1 domain protein [Source:UniProtKB/TrEMBL;Acc:A0A1P8AY95]	chr2	0.07	0.14	0.13	0.4	2.55	1.08
AT1G76965	3.98037	0.257812		protein_coding	Encodes a Protease inhibitor/seed storage/LTP family protein [Source:TAIR;Acc:AT1G76965]	chr1	0	0	0	0.08	0.19	0.04
AT5G37760	3.98037	0.257812		protein_coding	Chaperone DnaJ-domain superfamily protein [Source:UniProtKB/TrEMBL;Acc:F4K8L9]	chr5	0	0	0	0	0.18	0
AT3G03260	3.97752	0.215406	HDG8	protein_coding	Homeobox-leucine zipper protein HDG8 [Source:UniProtKB/Swiss-Prot;Acc:Q9M9P4]	chr3	0	0	0.04	0.02	0.49	0
AT5G44420	3.97647	0.0683412	PDF1.2A	protein_coding	Defensin-like protein 16 [Source:UniProtKB/Swiss-Prot;Acc:Q9FI23]	chr5	0	0	0.12	0.35	2.54	0.22
AT5G06775	3.97362	0.152817		lncRNA		chr5	0	0	0	0	0.95	0
AT4G33905	3.97045	9.2534e-23		protein_coding	AT4g33900 [Source:UniProtKB/TrEMBL;Acc:Q9FPH4]	chr4	0.56	1.4	0.88	13.25	8.8	12.65
AT4G22620	3.95874	2.88779e-06		protein_coding	Auxin-responsive family protein [Source:UniProtKB/TrEMBL;Acc:O49643]	chr4	0.32	0.11	0.16	1.51	4.88	1.65
AT1G78760	3.95732	0.180515		protein_coding	Putative F-box/FBD/LRR-repeat protein At1g78760 [Source:UniProtKB/Swiss-Prot;Acc:Q9ZV94]	chr1	0	0	0	0	0.4	0.03
AT5G48375	3.9487	0.429312	TGG3	protein_coding	Putative myrosinase 3 [Source:UniProtKB/Swiss-Prot;Acc:Q3E8E5]	chr5	0	0	0	0	0	0
AT1G05753	3.94869	0.0287719		lncRNA		chr1	0	0	0	0.51	1.15	0
AT2G41451	3.94706	0.142831		protein_coding	Glycosyltransferase-like protein (Fragment) [Source:UniProtKB/TrEMBL;Acc:A0A1W6AK35]	chr2	0.06	0	0.06	0.03	1.35	0
AT2G04555	3.94537	0.429893		lncRNA		chr2	0	0	0	0	0	0
AT3G04965	3.94537	0.429893		lncRNA		chr3	0	0	0	0	0	0
AT2G05720	3.94537	0.429893		protein_coding	Putative U4/U6 small nuclear ribonucleoprotein [Source:UniProtKB/TrEMBL;Acc:Q9SIB8]	chr2	0	0	0	0.14	0.13	0
AT4G04730	3.94537	0.429893		protein_coding	Putative uncharacterized protein [Source:UniProtKB/TrEMBL;Acc:Q9M102]	chr4	0	0	0	0.41	0.18	0
AT1G02980	3.94316	4.84074e-05	CUL2	protein_coding	Cullin-2 [Source:UniProtKB/Swiss-Prot;Acc:Q9SRZ0]	chr1	0.14	0.27	0.08	0.7	5.04	0.56
AT5G48920	3.93107	NA	TED7	protein_coding	At5g48920 [Source:UniProtKB/TrEMBL;Acc:Q9FI79]	chr5	0.3	0	0.06	0.06	4.91	0.06
AT4G39345	3.92812	0.431317		tRNA	pre-tRNA [Source:TAIR;Acc:AT4G39345]	chr4	0	0	0	0	0	0
AT4G18900	3.91603	0.458007		protein_coding	Transducin/WD40 repeat-like superfamily protein [Source:UniProtKB/TrEMBL;Acc:F4JSB9]	chr4	0	0	0	0	0.19	0
AT5G09780	3.91603	0.458007	REM23	protein_coding	B3 domain-containing protein REM23 [Source:UniProtKB/Swiss-Prot;Acc:Q9LXE1]	chr5	0	0	0	0	0.19	0.05
AT1G09297	3.91432	0.458313		lncRNA		chr1	0	0	0	0	1.18	0
AT3G02495	3.91432	0.458313		lncRNA		chr3	0	0	0	0.08	0.23	0
AT1G68845	3.91432	0.458313		protein_coding	unknown protein; Has 2 Blast hits to 2 proteins in 1 species: Archae - 0; Bacteria - 0; Metazoa - 0; Fungi - 0; Plants - 2; Viruses - 0; Other Eukaryotes - 0 (source: NCBI BLink). [Source:TAIR;Acc:AT1G68845]	chr1	0	0	0	0.13	0.12	0
AT5G06920	3.91432	0.458313	FLA21	protein_coding	Fasciclin-like arabinogalactan protein 21 [Source:UniProtKB/Swiss-Prot;Acc:Q9FL53]	chr5	0	0	0	0.05	0.28	0
AT5G14300	3.91432	0.458313	PHB5	protein_coding	Prohibitin-5, mitochondrial [Source:UniProtKB/Swiss-Prot;Acc:Q9LY99]	chr5	0	0	0	0	0.22	0
AT1G09193	3.91137	0.0195973		lncRNA		chr1	0.11	0.31	0.06	0.57	1.92	0.29
AT3G02840	3.90835	0.00382418		protein_coding	ARM repeat superfamily protein [Source:UniProtKB/TrEMBL;Acc:Q9M8S5]	chr3	0.16	0.17	0	0.63	3.05	0.27
AT5G08825	3.90404	0.00296184		lncRNA		chr5	0.59	0	0	0	0	0.58
AT3G23920	3.90337	1.52902e-35	BAM1	protein_coding	Beta-amylase [Source:UniProtKB/TrEMBL;Acc:A0A178VNG4]	chr3	31.28	30.47	27.47	416.31	234.67	448.79
AT2G31930	3.89523	0.0359168		protein_coding	unknown protein; Has 35333 Blast hits to 34131 proteins in 2444 species: Archae - 798; Bacteria - 22429; Metazoa - 974; Fungi - 991; Plants - 531; Viruses - 0; Other Eukaryotes - 9610 (source: NCBI BLink). [Source:TAIR;Acc:AT2G31930]	chr2	0	0	0.12	0.61	0.4	0.52
AT4G05760	3.88412	0.166522		lncRNA		chr4	0	0	0	0	3.2	2.29
AT3G21150	3.88366	1.71641e-05	BBX32	protein_coding	B-box zinc finger protein 32 [Source:UniProtKB/Swiss-Prot;Acc:Q9LJB7]	chr3	0.91	0.88	1.06	15.17	1.06	17.18
AT3G09440	3.87909	1.85659e-162	HSP70-3	protein_coding	Heat shock protein 70 (Hsp 70) family protein [Source:UniProtKB/TrEMBL;Acc:A0A178VI76]	chr3	144.89	138.28	137.38	1672.82	1732.66	1812.26
AT3G02015	3.87884	0.598425		lncRNA		chr3	0	0	0	0	0.61	0
AT3G04695	3.87884	0.598425		lncRNA		chr3	0	0	0	0	0	0
AT5G06285	3.87884	0.598425		lncRNA		chr5	0	0	0	0	0.59	0
AT1G03103	3.87884	0.598425		protein_coding	Bifunctional inhibitor/lipid-transfer protein/seed storage 2S albumin superfamily protein [Source:UniProtKB/TrEMBL;Acc:F4HZB9]	chr1	0	0	0	0	0.37	0
AT1G28265	3.87884	0.598425		protein_coding		chr1	0	0	0	0	0	0
AT1G57850	3.87884	0.598425		protein_coding	Toll-Interleukin-Resistance (TIR) domain family protein [Source:TAIR;Acc:AT1G57850]	chr1	0	0	0	0	0.49	0
AT1G71160	3.87884	0.598425	KCS7	protein_coding	3-ketoacyl-CoA synthase [Source:UniProtKB/TrEMBL;Acc:A0A178W4M1]	chr1	0	0	0	0	0.25	0
AT2G38365	3.87884	0.598425		protein_coding	Endonuclease/glycosyl hydrolase [Source:UniProtKB/TrEMBL;Acc:Q84N39]	chr2	0	0	0	0	0.35	0
AT2G46880	3.87884	0.598425	PAP14	protein_coding	Probable inactive purple acid phosphatase 14 [Source:UniProtKB/Swiss-Prot;Acc:Q84LR6]	chr2	0	0	0	0	0.22	0
AT3G50373	3.87884	0.598425		protein_coding	Transcription elongation factor (TFIIS) family protein [Source:UniProtKB/TrEMBL;Acc:F4J0L8]	chr3	0	0	0	0	0.16	0
AT5G48575	3.87884	0.598425		protein_coding	Mediator of RNA polymerase II transcription subunit-like protein, putative (DUF1216) [Source:UniProtKB/TrEMBL;Acc:Q3E8E3]	chr5	0	0	0	0	0	0
AT4G33467	3.87649	8.63861e-10		protein_coding	Putative uncharacterized protein [Source:UniProtKB/TrEMBL;Acc:Q570U1]	chr4	6.69	7.95	10.73	169.93	25.75	106.54
AT3G09400	3.86378	NA	PLL3	protein_coding	Probable protein phosphatase 2C 36 [Source:UniProtKB/Swiss-Prot;Acc:Q9SR24]	chr3	0.49	0.33	0.27	0.27	13.17	0.09
AT1G09823	3.86271	0.264988		lncRNA		chr1	0	0	0	0	0.52	0
AT2G47780	3.85631	9.09988e-10		protein_coding	REF/SRPP-like protein At2g47780 [Source:UniProtKB/Swiss-Prot;Acc:O82246]	chr2	2.72	1.71	2.84	38.29	6.57	42.05
AT1G56240	3.84128	9.10225e-05	PP2B13	protein_coding	F-box protein PP2-B13 [Source:UniProtKB/Swiss-Prot;Acc:Q9C7J9]	chr1	0.64	0.38	0.52	1.48	16.21	1.61
AT1G69260	3.83434	0.00100114	AFP1	protein_coding	Ninja-family protein AFP1 [Source:UniProtKB/Swiss-Prot;Acc:Q9LQ98]	chr1	4.1	5.78	6.41	92.07	7.56	85.95
AT5G01435	3.83105	0.290591		lncRNA		chr5	0	0	0	0.19	0.49	0.18
AT4G12410	3.82917	1.39936e-09		protein_coding	Putative uncharacterized protein AT4g12410 [Source:UniProtKB/TrEMBL;Acc:Q9STH0]	chr4	0.41	0.37	0.06	3.67	3.29	2.84
AT1G18510	3.82427	0.433383	TET16	protein_coding	Tetraspanin-16 [Source:UniProtKB/Swiss-Prot;Acc:Q5BQ04]	chr1	0.08	0	0	0	0.52	0
AT1G51780	3.82427	0.433383	ILL5	protein_coding	IAA-amino acid hydrolase ILR1-like 5 [Source:UniProtKB/Swiss-Prot;Acc:Q9SWX9]	chr1	0.03	0	0	0	0.37	0
AT3G10020	3.81745	9.80103e-62		protein_coding	AT3g10020/T22K18_16 [Source:UniProtKB/TrEMBL;Acc:Q9SR67]	chr3	220.8	137.29	148.29	1560.75	2795.25	2029.5
AT5G41320	3.80979	0.0345856		protein_coding	Putative uncharacterized protein [Source:UniProtKB/TrEMBL;Acc:Q9FN68]	chr5	0.03	0.1	0.06	0	1.71	0
AT2G04525	3.80532	0.114884		lncRNA		chr2	0	0	0	0.3	0	0.29
AT1G68526	3.80092	0.461528		protein_coding	unknown protein; FUNCTIONS IN: molecular_function unknown; INVOLVED IN: biological_process unknown; LOCATED IN: cellular_component unknown; Has 0 Blast hits to 0 proteins in 0 species (source: NCBI BLink). [Source:TAIR;Acc:AT1G68526]	chr1	0	0	0	0	0	0
AT2G17660	3.79661	NA		protein_coding	At2g17660 [Source:UniProtKB/TrEMBL;Acc:Q9SEY4]	chr2	0.24	0.49	0.24	0.36	10.79	0
AT1G04583	3.78863	0.181424		lncRNA		chr1	0	0.11	0	0.11	0.2	0.11
AT3G13500	3.78679	0.392187		protein_coding	unknown protein; BEST Arabidopsis thaliana protein match is: unknown protein (TAIR:AT1G55365.1); Has 2761 Blast hits to 655 proteins in 118 species: Archae - 5; Bacteria - 503; Metazoa - 856; Fungi - 159; Plants - 239; Viruses - 11; Other Eukaryotes /.../ (source: NCBI BLink). [Source:TAIR;Acc:AT3G13500]	chr3	0	0.22	0	0	1.67	0
AT1G09453	3.77992	0.0662461		lncRNA		chr1	0.29	0.2	0	0.1	2.35	0
AT5G61160	3.7785	0.259177	ACT	protein_coding	Agmatine coumaroyltransferase [Source:UniProtKB/Swiss-Prot;Acc:Q9FNP9]	chr5	0	0.09	0.03	0	1.43	0
AT4G31800	3.77765	0.000378644	WRKY18	protein_coding	WRKY like transcription factor [Source:UniProtKB/TrEMBL;Acc:Q0WTZ3]	chr4	5.16	9.17	5.23	27.24	182.91	23.53
AT4G39360	3.77	3.9376e-10		protein_coding	At4g39360 [Source:UniProtKB/TrEMBL;Acc:Q5Q0B1]	chr4	0.4	0.21	0.27	3.34	5.45	3.01
AT1G20070	3.7682	7.49392e-15		protein_coding	Putative uncharacterized protein At1g20070 [Source:UniProtKB/TrEMBL;Acc:Q9LNT3]	chr1	17.11	17.55	15.72	243.94	70.4	249.93
AT1G56250	3.76392	0.00218383	VBF	protein_coding	F-box protein VBF [Source:UniProtKB/Swiss-Prot;Acc:Q9C7K0]	chr1	0.2	0.25	0.12	0.8	5.72	0.31
AT1G70130	3.76166	0.478071	LECRK52	protein_coding	Putative L-type lectin-domain containing receptor kinase V.2 [Source:UniProtKB/Swiss-Prot;Acc:O04533]	chr1	0	0	0	0.04	0.11	0
AT5G03285	3.7584	5.28165e-34		ncRNA	other RNA [Source:TAIR;Acc:AT5G03285]	chr5	43.12	34.88	34.84	510.64	330.87	630.6
AT5G00905	3.74448	0.00018364		lncRNA		chr5	0	0	0	4.63	3.12	8.93
AT3G01035	3.74193	0.136608		lncRNA		chr3	0	0	0	0	0.26	0
AT1G22110	3.74168	1.6578e-06		protein_coding	F2E2.18 [Source:UniProtKB/TrEMBL;Acc:Q9LM48]	chr1	0.11	0.27	0.11	0.92	3.77	0.99
AT1G76650	3.73833	0.0169753	CML38	protein_coding	CML38 [Source:UniProtKB/TrEMBL;Acc:A0A178WMC5]	chr1	5.86	2.37	1.62	9.04	102	4.73
AT4G15700	3.72904	NA	GRXS3	protein_coding	Monothiol glutaredoxin-S3 [Source:UniProtKB/Swiss-Prot;Acc:O23421]	chr4	0.69	0.56	0.23	0.77	16.1	0.52
AT1G59865	3.7289	0.31444		protein_coding	unknown protein; Has 35333 Blast hits to 34131 proteins in 2444 species: Archae - 798; Bacteria - 22429; Metazoa - 974; Fungi - 991; Plants - 531; Viruses - 0; Other Eukaryotes - 9610 (source: NCBI BLink). [Source:TAIR;Acc:AT1G59865]	chr1	0	0	0	0	0.3	0
AT4G09975	3.72854	0.505353		lncRNA		chr4	0	0	0	0	0.57	0.34
AT1G14688	3.72854	0.505353		protein_coding	FUNCTIONS IN: molecular_function unknown; INVOLVED IN: biological_process unknown; LOCATED IN: cellular_component unknown; CONTAINS InterPro DOMAIN/s: E3 Ubiquitin ligase (InterPro:IPR022170); Has 30201 Blast hits to 17322 proteins in 780 species: A /.../- 12; Bacteria - 1396; Metazoa - 17338; Fungi - 3422; Plants - 5037; Viruses - 0; Other Eukaryotes - 2996 (source: NCBI BLink). [Source:TAIR;Acc:AT1G14688]	chr1	0	0	0	0	0.09	0
AT2G46270	3.72716	9.359e-14	GBF3	protein_coding	G-box-binding factor 3 [Source:UniProtKB/Swiss-Prot;Acc:P42776]	chr2	13.04	14.94	14.61	191.24	52.14	196.73
AT1G05043	3.72661	0.505631		lncRNA		chr1	0	0	0	0	0.33	0
AT4G08705	3.72661	0.505631		lncRNA		chr4	0	0	0	0	0	0
AT2G31100	3.72661	0.505631		nontranslating_CDS	alpha/beta-Hydrolases superfamily protein [Source:TAIR;Acc:AT2G31100]	chr2	0	0	0	0.04	0.2	0
AT1G29100	3.72661	0.505631		protein_coding	Heavy metal transport/detoxification superfamily protein [Source:TAIR;Acc:AT1G29100]	chr1	0	0	0	0.05	0.5	0
AT1G56040	3.72661	0.505631	PUB58	protein_coding	Putative U-box domain-containing protein 58 [Source:UniProtKB/Swiss-Prot;Acc:Q9SGT2]	chr1	0	0	0	0.04	0.08	0
AT2G45840	3.72661	0.505631		protein_coding	Glycosyltransferase [Source:UniProtKB/TrEMBL;Acc:F4IH52]	chr2	0	0	0	0.02	0.14	0
AT3G12190	3.72661	0.505631		protein_coding	Golgin family A protein [Source:UniProtKB/TrEMBL;Acc:Q9LHI8]	chr3	0	0	0	0.07	0.33	0
AT4G02541	3.72661	0.505631		protein_coding	unknown protein; Has 30201 Blast hits to 17322 proteins in 780 species: Archae - 12; Bacteria - 1396; Metazoa - 17338; Fungi - 3422; Plants - 5037; Viruses - 0; Other Eukaryotes - 2996 (source: NCBI BLink). [Source:TAIR;Acc:AT4G02541]	chr4	0	0	0	0	0	0
AT5G19360	3.72242	0.0677188	CPK34	protein_coding	Calcium-dependent protein kinase 34 [Source:UniProtKB/Swiss-Prot;Acc:Q3E9C0]	chr5	0.07	0	0	0.07	0.49	0.15
AT3G03341	3.71285	0.00697445		protein_coding	Cold-regulated protein [Source:UniProtKB/TrEMBL;Acc:Q1G3B4]	chr3	3.27	4.8	3.54	59.66	2.75	60.04
AT1G15010	3.71139	NA		protein_coding	Mediator of RNA polymerase II transcription subunit [Source:UniProtKB/TrEMBL;Acc:Q8LCU9]	chr1	2.49	2.11	2.64	1.44	85.14	0.94
AT1G78070	3.70361	1.57008e-16		protein_coding	At1g78070/F28K19_28 [Source:UniProtKB/TrEMBL;Acc:Q94JT6]	chr1	14.61	17.08	16.1	222.77	69.71	221.99
AT2G25470	3.70277	0.0535809	AtRLP21	protein_coding	receptor like protein 21 [Source:TAIR;Acc:AT2G25470]	chr2	0.05	0	0.02	0.06	0.66	0.05
AT4G01435	3.69678	0.0496547		protein_coding		chr4	0.37	0	0.09	0.18	5.03	0.62
AT3G56260	3.69381	1.13437e-07		protein_coding	At3g56260 [Source:UniProtKB/TrEMBL;Acc:Q6NLT4]	chr3	1.81	2.01	2.26	32.48	4.4	26.07
AT5G16020	3.69307	0.108045	GEX3	protein_coding	Protein GAMETE EXPRESSED 3 [Source:UniProtKB/Swiss-Prot;Acc:Q9LFS2]	chr5	0.04	0	0	0.07	0.5	0.04
AT2G03160	3.6871	0.625151	ASK19	protein_coding	SKP1-like protein 19 [Source:UniProtKB/Swiss-Prot;Acc:O81058]	chr2	0	0	0	0	0.5	0
AT2G20625	3.6871	0.625151		protein_coding	UPF0725 protein At2g20625 [Source:UniProtKB/Swiss-Prot;Acc:Q8S8D8]	chr2	0	0	0	0	0	0
AT2G26020	3.6871	0.625151	PDF1.2B	protein_coding	PDF1.2b [Source:UniProtKB/TrEMBL;Acc:A0A178VQC3]	chr2	0	0	0	0	0.59	0
AT2G38590	3.6871	0.625151		protein_coding	F-box protein At2g38590 [Source:UniProtKB/Swiss-Prot;Acc:Q9ZVI1]	chr2	0	0	0	0	0.19	0
AT3G28330	3.6871	0.625151		protein_coding	F-box protein At3g28330 [Source:UniProtKB/Swiss-Prot;Acc:Q9LHD3]	chr3	0	0	0	0	0.12	0
AT3G28770	3.6871	0.625151		protein_coding	Transmembrane protein, putative (DUF1216) [Source:UniProtKB/TrEMBL;Acc:Q9LH98]	chr3	0	0	0	0	0.05	0
AT4G05340	3.6871	0.625151		protein_coding	P-loop containing nucleoside triphosphate hydrolases superfamily protein [Source:UniProtKB/TrEMBL;Acc:Q9M0W1]	chr4	0	0	0	0	0	0
AT4G09153	3.6871	0.625151	LCR36	protein_coding	Defensin-like protein 155 [Source:UniProtKB/Swiss-Prot;Acc:P82751]	chr4	0	0	0	0	0.35	0
AT4G17585	3.6871	0.625151	ALMT11	protein_coding	Putative aluminum-activated malate transporter 11 [Source:UniProtKB/Swiss-Prot;Acc:Q3E9Z9]	chr4	0	0	0	0	0	0
AT5G16100	3.6871	0.625151		protein_coding	unknown protein; Has 30201 Blast hits to 17322 proteins in 780 species: Archae - 12; Bacteria - 1396; Metazoa - 17338; Fungi - 3422; Plants - 5037; Viruses - 0; Other Eukaryotes - 2996 (source: NCBI BLink). [Source:TAIR;Acc:AT5G16100]	chr5	0	0	0	0	0.14	0
AT5G47830	3.68661	3.06585e-39		protein_coding	unknown protein; Has 35333 Blast hits to 34131 proteins in 2444 species: Archae - 798; Bacteria - 22429; Metazoa - 974; Fungi - 991; Plants - 531; Viruses - 0; Other Eukaryotes - 9610 (source: NCBI BLink). [Source:TAIR;Acc:AT5G47830]	chr5	10.58	12.94	12.26	94.49	205.46	109.25
AT5G51990	3.68465	0.144272	DREB1D	protein_coding	C-repeat binding factor 4 [Source:UniProtKB/TrEMBL;Acc:B2BJ26]	chr5	0	0	0.05	0.33	0.16	0.16
AT1G54070	3.68402	0.294244		protein_coding	Dormancy-associated protein homolog 4 [Source:UniProtKB/Swiss-Prot;Acc:F4HV65]	chr1	0.08	0	0	0	0.45	0.23
AT5G23480	3.67285	4.27768e-61		protein_coding	SWIB/MDM2 domain;Plus-3;GYF [Source:TAIR;Acc:AT5G23480]	chr5	1.32	1.92	1.64	13.43	21.87	14
AT5G54720	3.67119	NA		protein_coding	Ankyrin repeat family protein [Source:UniProtKB/TrEMBL;Acc:Q9FH33]	chr5	0.56	0.28	0.07	0.26	9.69	0
AT2G22060	3.66991	0.368898		protein_coding	Galactose oxidase/kelch repeat protein [Source:UniProtKB/TrEMBL;Acc:Q9SHZ9]	chr2	0	0	0	0.05	0.04	0.17
AT3G16600	3.66695	0.232963		protein_coding	SNF2 domain-containing protein / helicase domain-containing protein / zinc finger protein-like protein [Source:UniProtKB/TrEMBL;Acc:F4J2R0]	chr3	0	0	0	0	0.12	0.02
AT4G21930	3.66537	0.0125439		protein_coding	Putative uncharacterized protein At4g21930 [Source:UniProtKB/TrEMBL;Acc:Q8L864]	chr4	2.35	2.01	2.83	34.77	1.23	38.12
AT1G09523	3.66421	0.370023		lncRNA		chr1	0	0	0	0	0	0
AT4G38030	3.66414	0.313482		protein_coding	Rhamnogalacturonate lyase family protein [Source:UniProtKB/TrEMBL;Acc:F4JSW8]	chr4	0	0	0.02	0	0.21	0.04
AT5G10040	3.66413	0.313799		protein_coding	At5g10040 [Source:UniProtKB/TrEMBL;Acc:Q9LX24]	chr5	0.19	0	0	0	0.84	0.37
AT1G66500	3.65088	1.1812e-08	PCFS1	protein_coding	Polyadenylation and cleavage factor homolog 1 [Source:UniProtKB/Swiss-Prot;Acc:Q9C710]	chr1	2.47	4.07	3.44	16.05	81.57	13.33
AT4G15690	3.64	0.00429127	GRXS5	protein_coding	Monothiol glutaredoxin-S5 [Source:UniProtKB/Swiss-Prot;Acc:O23420]	chr4	0.56	0.48	0.09	1.69	11.87	0.99
AT3G14620	3.63981	1.52352e-29	CYP72A8	protein_coding	AT3g14620/MIE1_12 [Source:UniProtKB/TrEMBL;Acc:Q9LUD2]	chr3	9.07	8.79	6.48	58	140.77	61.9
AT1G55180	3.63859	0.210408	PLDALPHA4	protein_coding	Phospholipase D alpha 4 [Source:UniProtKB/Swiss-Prot;Acc:Q9C888]	chr1	0.02	0.02	0	0	0.31	0.04
AT5G11050	3.63428	0.148959	MYB64	protein_coding	Transcription factor MYB64 [Source:UniProtKB/Swiss-Prot;Acc:Q9FY60]	chr5	0	0.03	0	0.16	0.19	0.09
AT2G21820	3.63225	1.0202e-06		protein_coding	At2g21820 [Source:UniProtKB/TrEMBL;Acc:Q9SJ17]	chr2	1.98	4.28	1.5	37.43	6.98	32.16
AT3G15340	3.63059	6.48962e-117	PPI2	protein_coding	PPI2 [Source:UniProtKB/TrEMBL;Acc:A0A178VC28]	chr3	3.12	2.74	2.55	26.3	34.8	25.46
AT1G15125	3.62994	NA		protein_coding	F9L1.6 [Source:UniProtKB/TrEMBL;Acc:Q9XI57]	chr1	2.49	1.78	2.07	0.49	71.5	0.57
AT4G09150	3.62667	1.3064e-30		protein_coding	T-complex protein 11 [Source:UniProtKB/TrEMBL;Acc:F4JJB2]	chr4	28.64	26.73	24.59	193.69	470.54	192.55
AT1G78160	3.6185	0.479814	APUM7	protein_coding	pumilio 7 [Source:TAIR;Acc:AT1G78160]	chr1	0.02	0	0	0	0.16	0
AT3G53550	3.6185	0.479909		protein_coding	FBD-like domain family protein [Source:UniProtKB/TrEMBL;Acc:Q9LFG4]	chr3	0	0	0	0	0.07	0
AT5G01100	3.6055	1.26344e-14	FRB1	protein_coding	FRB1 [Source:UniProtKB/TrEMBL;Acc:A0A178U817]	chr5	1.46	2.04	1.6	9.8	32.8	9.73
AT3G12050	3.59685	3.68444e-100		protein_coding	Aha1 domain-containing protein [Source:UniProtKB/TrEMBL;Acc:Q9LHL7]	chr3	51.5	52.42	50.74	444.46	696.92	448.35
AT2G04065	3.59601	0.519104		lncRNA		chr2	0	0	0	0	0.61	0
AT5G09155	3.59601	0.519104		lncRNA		chr5	0	0	0	0	0.12	0.18
ATCG00050	3.59573	0.363182	RPS16	protein_coding	30S ribosomal protein S16, chloroplastic [Source:UniProtKB/Swiss-Prot;Acc:P56806]	chrPt	0	0	0	0	0	0
AT5G43640	3.59379	0.363603	RPS15E	protein_coding	40S ribosomal protein S15-5 [Source:UniProtKB/Swiss-Prot;Acc:Q9FIX6]	chr5	0	0	0	0.12	0.21	0.11
AT5G44065	3.59379	0.363603		protein_coding	unknown protein; Has 30201 Blast hits to 17322 proteins in 780 species: Archae - 12; Bacteria - 1396; Metazoa - 17338; Fungi - 3422; Plants - 5037; Viruses - 0; Other Eukaryotes - 2996 (source: NCBI BLink). [Source:TAIR;Acc:AT5G44065]	chr5	0	0	0	0	0.8	0
AT5G45640	3.58969	0.52074		protein_coding	Subtilisin-like serine endopeptidase family protein [Source:TAIR;Acc:AT5G45640]	chr5	0	0	0	0.04	0.06	0
AT5G26865	3.57475	0.00135272		protein_coding	AGAMOUS-like MADS-box protein [Source:UniProtKB/TrEMBL;Acc:O04632]	chr5	0.11	0.55	0.74	0.74	4.3	2.66
AT5G63350	3.56945	2.61272e-14		protein_coding	Emb [Source:UniProtKB/TrEMBL;Acc:Q9FGW7]	chr5	0.69	0.84	0.61	9.58	4.08	7.29
AT4G20900	3.56586	0.13475	MS5	protein_coding	Tetratricopeptide repeat (TPR)-like superfamily protein [Source:TAIR;Acc:AT4G20900]	chr4	0	0.08	0	0.08	0.56	0.15
AT1G08803	3.55694	0.3943		lncRNA		chr1	0	0	0	0	0	0
AT2G09455	3.55524	0.533689		lncRNA		chr2	0	0	0	0	0	0
AT5G08425	3.55524	0.533689		lncRNA		chr5	0	0	0	0	0.44	0
AT5G09405	3.55524	0.533689		lncRNA		chr5	0	0	0	0	0.09	0
AT5G64750	3.55393	NA	ABR1	protein_coding	Ethylene-responsive transcription factor ABR1 [Source:UniProtKB/Swiss-Prot;Acc:Q9FGF8]	chr5	0.56	0.85	0.41	0.54	19.33	0.46
AT2G05875	3.54877	0.180252		lncRNA		chr2	0	0	0	0.36	3.51	0
AT2G21130	3.54438	2.36667e-56	CYP19-2	protein_coding	Peptidyl-prolyl cis-trans isomerase CYP19-2 [Source:UniProtKB/Swiss-Prot;Acc:Q9SKQ0]	chr2	8.32	10.9	11.05	83.1	134.41	80.92
AT4G14365	3.5441	NA	XBAT34	protein_coding	Putative E3 ubiquitin-protein ligase XBAT34 [Source:UniProtKB/Swiss-Prot;Acc:Q9FPH0]	chr4	1.08	0.44	1.13	1.28	27.57	1.31
AT2G17850	3.5407	0.067297		protein_coding	Rhodanese/Cell cycle control phosphatase superfamily protein [Source:TAIR;Acc:AT2G17850]	chr2	0	0	0.56	0.49	3.01	0.88
AT2G08780	3.53888	0.116373		lncRNA		chr2	0.13	0	0	0.47	0.51	0.06
AT3G02205	3.53854	0.0181064		snoRNA		chr3	0	0	0	0	0	0
AT1G12064	3.5311	0.0070875		protein_coding	Putative uncharacterized protein [Source:UniProtKB/TrEMBL;Acc:Q1G3V1]	chr1	0.11	0.23	0.11	1	2.22	0.85
AT3G28600	3.52786	0.000638018		protein_coding	AAA-ATPase At3g28600 [Source:UniProtKB/Swiss-Prot;Acc:F4J0C0]	chr3	0	0.07	0.13	0.83	0.65	0.62
AT3G23420	3.51839	0.172685		protein_coding	F-box and associated interaction domains-containing protein [Source:TAIR;Acc:AT3G23420]	chr3	0	0	0	0	0.32	0
AT4G14450	3.51839	0.172736		protein_coding	Uncharacterized protein At4g14450, chloroplastic [Source:UniProtKB/Swiss-Prot;Acc:Q6NN02]	chr4	0	0.09	0	0.28	0.34	0.27
AT2G24600	3.51816	NA		protein_coding	Ankyrin repeat family protein [Source:UniProtKB/TrEMBL;Acc:F4IPR3]	chr2	2.05	1.29	1.63	4.03	45.79	2.73
AT4G18450	3.5177	0.0838738	ERF091	protein_coding	Ethylene-responsive transcription factor ERF091 [Source:UniProtKB/Swiss-Prot;Acc:O49515]	chr4	0.05	0.11	0.05	0.37	1.74	0
AT5G62020	3.51662	1.49413e-60	HSFB2A	protein_coding	HSFB2A [Source:UniProtKB/TrEMBL;Acc:A0A178UCK7]	chr5	9.17	8.56	7.94	62.95	111.94	74.53
AT4G25490	3.51467	1.21585e-06	DREB1B	protein_coding	DRE/CRT-binding factor 1 [Source:UniProtKB/TrEMBL;Acc:B6DTR3]	chr4	0.25	0.18	0.17	1.74	3.14	1.06
AT4G07260	3.51286	0.559873		lncRNA		chr4	0	0	0	0	0	0
AT5G01545	3.51286	0.559873		lncRNA		chr5	0	0	0	0	0.71	0
AT4G02655	3.51286	0.559873		protein_coding	unknown protein; FUNCTIONS IN: molecular_function unknown; INVOLVED IN: biological_process unknown; LOCATED IN: endomembrane system; BEST Arabidopsis thaliana protein match is: unknown protein (TAIR:AT1G18486.1); Has 30201 Blast hits to 17322 protei /.../780 species: Archae - 12; Bacteria - 1396; Metazoa - 17338; Fungi - 3422; Plants - 5037; Viruses - 0; Other Eukaryotes - 2996 (source: NCBI BLink). [Source:TAIR;Acc:AT4G02655]	chr4	0	0	0	0	0.54	0.11
AT2G36815	3.51205	0.133289		protein_coding	FUNCTIONS IN: molecular_function unknown; INVOLVED IN: biological_process unknown; LOCATED IN: cellular_component unknown; CONTAINS InterPro DOMAIN/s: Cactin, central region (InterPro:IPR018816); BEST Arabidopsis thaliana protein match is: unknown p /.../ (TAIR:AT1G03910.2); Has 53 Blast hits to 53 proteins in 24 species: Archae - 0; Bacteria - 0; Metazoa - 6; Fungi - 12; Plants - 32; Viruses - 0; Other Eukaryotes - 3 (source: NCBI BLink). [Source:TAIR;Acc:AT2G36815]	chr2	0	0.27	0	0.29	0.48	0.37
AT1G04437	3.51062	0.56019		lncRNA		chr1	0	0	0	0	0.58	0
AT2G09430	3.51062	0.56019		lncRNA		chr2	0	0	0	0	0.14	0
AT3G03385	3.51062	0.56019		lncRNA		chr3	0	0	0	0	0.61	0
AT1G51330	3.51062	0.56019		protein_coding	Serine protease inhibitor (SERPIN) family protein [Source:UniProtKB/TrEMBL;Acc:F4I826]	chr1	0	0	0	0	0.11	0
AT5G54560	3.51062	0.56019		protein_coding	Putative uncharacterized protein [Source:UniProtKB/TrEMBL;Acc:Q9FIU8]	chr5	0	0	0	0.03	0.15	0
AT1G73805	3.50667	1.66601e-05	SARD1	protein_coding	Protein SAR DEFICIENT 1 [Source:UniProtKB/Swiss-Prot;Acc:Q9C9T2]	chr1	0.27	0.33	0.35	1.17	8.51	1.29
AT4G05100	3.50577	3.41678e-13	AtMYB74	protein_coding	Transcription factor MYB74 [Source:UniProtKB/Swiss-Prot;Acc:Q9M0Y5]	chr4	2.26	1.74	2.4	28.47	9.48	21.93
AT1G67365	3.50493	1.03158e-16		lncRNA	other RNA [Source:TAIR;Acc:AT1G67365]	chr1	3.46	3.44	4.62	35.83	21.11	51.49
AT4G10265	3.50429	0.206664		protein_coding	At4g10262 [Source:UniProtKB/TrEMBL;Acc:Q8GY66]	chr4	0.19	0.1	0	0	2.63	0.18
AT5G56030	3.49261	4.96274e-181	HSP81-2	protein_coding	Heat shock protein 81-2 [Source:UniProtKB/TrEMBL;Acc:F4K6B6]	chr5	165.51	178.83	172.11	1503.18	1749.47	1673.7
AT1G09157	3.48924	0.0152596	DMP8	protein_coding	Protein DMP8 [Source:UniProtKB/Swiss-Prot;Acc:O80493]	chr1	0.13	0.07	0	0.4	1.49	0.51
AT5G64210	3.48589	0.0489162	AOX2	protein_coding	Ubiquinol oxidase 2, mitochondrial [Source:UniProtKB/Swiss-Prot;Acc:O22049]	chr5	0	0	0.19	0.77	0.18	0.59
AT3G25230	3.47431	5.02919e-284	ROF1	protein_coding	Peptidylprolyl isomerase [Source:UniProtKB/TrEMBL;Acc:B3H746]	chr3	90.22	99.29	91.97	822.41	971.05	804.32
AT1G29680	3.47388	0.0537348	OBAP2C	protein_coding	Oil body-associated protein 2C [Source:UniProtKB/Swiss-Prot;Acc:Q9C7N3]	chr1	0.13	0.14	0	0.27	1.56	0.25
AT4G14368	3.46836	0.00171442		protein_coding	Regulator of chromosome condensation (RCC1) family protein [Source:UniProtKB/TrEMBL;Acc:F4JVE8]	chr4	0.13	0.04	0.04	0.31	1.48	0.17
AT1G07547	3.46589	0.657486		lncRNA		chr1	0	0	0	0	0.62	0
AT1G07813	3.46589	0.657486		lncRNA		chr1	0	0	0	0	0.62	0
AT2G06435	3.46589	0.657486		lncRNA		chr2	0	0	0	0	0.31	0
AT2G09190	3.46589	0.657486		lncRNA		chr2	0	0	0	0	0.18	0
AT3G03095	3.46589	0.657486		lncRNA		chr3	0	0	0	0	0.07	0
AT3G08805	3.46589	0.657486		lncRNA		chr3	0	0	0	0	0	0
AT4G07020	3.46589	0.657486		lncRNA		chr4	0	0	0	0	1.02	0
AT5G03375	3.46589	0.657486		lncRNA		chr5	0	0	0	0	0.43	0
AT5G05725	3.46589	0.657486		lncRNA		chr5	0	0	0	0	0.2	0
AT5G06515	3.46589	0.657486		lncRNA		chr5	0	0	0	0	1.13	0
AT1G13890	3.46589	0.657486	SNAP30	protein_coding	Putative SNAP25 homologous protein SNAP30 [Source:UniProtKB/Swiss-Prot;Acc:Q9LMG8]	chr1	0	0	0	0	0.15	0
AT1G20320	3.46589	0.657486		protein_coding	F14O10.8 protein [Source:UniProtKB/TrEMBL;Acc:Q9LN24]	chr1	0	0	0	0	0.12	0
AT1G20925	3.46589	0.657486	PILS1	protein_coding	Protein PIN-LIKES 1 [Source:UniProtKB/Swiss-Prot;Acc:F4HWB6]	chr1	0	0	0	0	0.1	0
AT3G09990	3.46589	0.657486	ENT2	protein_coding	Equilibrative nucleotide transporter 2 [Source:UniProtKB/Swiss-Prot;Acc:Q9SR64]	chr3	0	0	0	0	0.16	0
AT3G46070	3.46589	0.657486		protein_coding	C2H2-type zinc finger family protein [Source:UniProtKB/TrEMBL;Acc:Q9LX86]	chr3	0	0	0	0	0.51	0
AT4G03495	3.46589	0.657486		protein_coding		chr4	0	0	0	0	0	0
AT5G13295	3.46589	0.657486		protein_coding	Transmembrane protein [Source:UniProtKB/TrEMBL;Acc:A0A1P8BF06]	chr5	0	0	0	0	0.25	0
AT5G44690	3.46589	0.657486		protein_coding	unknown protein; BEST Arabidopsis thaliana protein match is: unknown protein (TAIR:AT4G20160.1); Has 30201 Blast hits to 17322 proteins in 780 species: Archae - 12; Bacteria - 1396; Metazoa - 17338; Fungi - 3422; Plants - 5037; Viruses - 0; Other Eu /.../es - 2996 (source: NCBI BLink). [Source:TAIR;Acc:AT5G44690]	chr5	0	0	0	0	0.1	0
AT4G23220	3.46256	0.000481354	CRK14	protein_coding	Cysteine-rich receptor-like protein kinase 14 [Source:UniProtKB/Swiss-Prot;Acc:Q8H199]	chr4	0.26	0.33	0.31	0.8	7.23	0.6
AT3G53230	3.45946	7.33779e-87	CDC48D	protein_coding	Cell division control protein 48 homolog D [Source:UniProtKB/Swiss-Prot;Acc:Q9SCN8]	chr3	13.55	11.32	10.42	95.94	137.14	95.62
AT4G17250	3.45942	5.19168e-16		protein_coding	AT4g17250/dl4660w [Source:UniProtKB/TrEMBL;Acc:Q93ZA8]	chr4	5.37	4.98	4.45	25.95	86.58	29.48
AT1G66930	3.45084	0.348825	LRK10L-2.7	protein_coding	Protein kinase superfamily protein [Source:TAIR;Acc:AT1G66930]	chr1	0	0.02	0	0.06	0.13	0
AT3G06355	3.44877	0.000216474		lncRNA		chr3	1.18	2.36	1.34	5.61	35.86	5.12
AT3G03930	3.44672	0.578925		protein_coding	F20H23.2 protein [Source:UniProtKB/TrEMBL;Acc:Q9S828]	chr3	0	0	0	0.05	0	0.16
AT2G05365	3.44664	0.0802746		lncRNA		chr2	0	0	0	0.15	1.45	0
AT3G48520	3.44596	5.85971e-50	CYP94B3	protein_coding	CYP94B3 [Source:UniProtKB/TrEMBL;Acc:A0A178V8H3]	chr3	1.93	1.5	1.72	12.83	18.13	16.46
AT1G05033	3.44168	0.567461		lncRNA		chr1	0	0	0	0	0	0
AT5G02490	3.43825	1.48038e-13	MED37D	protein_coding	Probable mediator of RNA polymerase II transcription subunit 37c [Source:UniProtKB/Swiss-Prot;Acc:P22954]	chr5	9.46	8.99	9.6	46.12	169.82	48.96
AT3G53830	3.43628	4.37547e-23		protein_coding	Regulator of chromosome condensation (RCC1) family protein [Source:UniProtKB/TrEMBL;Acc:A0A1I9LSN7]	chr3	8.95	13.36	7.62	95.79	58.02	105.15
AT3G01485	3.43438	0.280733		lncRNA		chr3	0	0	0	0	0	0
AT5G15450	3.43318	9.77454e-82	CLPB3	protein_coding	Chaperone protein ClpB3, chloroplastic [Source:UniProtKB/Swiss-Prot;Acc:Q9LF37]	chr5	39.45	37.02	30.76	262.97	410.9	301.58
AT4G12000	3.4287	4.48039e-25		protein_coding	Putative uncharacterized protein AT4g12000 [Source:UniProtKB/TrEMBL;Acc:Q9SZ65]	chr4	3.21	3.04	3.19	34.2	19.87	31.45
AT1G64380	3.42114	2.34171e-15	ERF061	protein_coding	Ethylene-responsive transcription factor ERF061 [Source:UniProtKB/Swiss-Prot;Acc:Q9C7W2]	chr1	2.01	2.42	2.44	27.16	10.31	23.27
AT5G41761	3.42	0.0165148		protein_coding	Putative uncharacterized protein [Source:UniProtKB/TrEMBL;Acc:Q1G3G9]	chr5	0.1	0.38	0.36	0.31	7.11	0.55
AT5G43650	3.41151	0.150959	BHLH92	protein_coding	Transcription factor bHLH92 [Source:UniProtKB/Swiss-Prot;Acc:Q9FIX5]	chr5	0	0	0.17	0.06	0.72	0.38
AT5G42053	3.40724	0.399187		protein_coding	unknown protein; Has 30201 Blast hits to 17322 proteins in 780 species: Archae - 12; Bacteria - 1396; Metazoa - 17338; Fungi - 3422; Plants - 5037; Viruses - 0; Other Eukaryotes - 2996 (source: NCBI BLink). [Source:TAIR;Acc:AT5G42053]	chr5	0.44	0	0	0	1.04	0
AT3G63052	3.40365	0.58963		protein_coding	unknown protein; Has 30201 Blast hits to 17322 proteins in 780 species: Archae - 12; Bacteria - 1396; Metazoa - 17338; Fungi - 3422; Plants - 5037; Viruses - 0; Other Eukaryotes - 2996 (source: NCBI BLink). [Source:TAIR;Acc:AT3G63052]	chr3	0.23	0	0.24	0	1.44	1.27
AT4G24640	3.40365	0.58963	APPB1	protein_coding	Bnm1 like protein [Source:UniProtKB/TrEMBL;Acc:Q9SB59]	chr4	0	0	0	0	0	0.18
AT3G61890	3.40334	0.000976998	ATHB-12	protein_coding	HB-12 [Source:UniProtKB/TrEMBL;Acc:A0A178VND2]	chr3	17.68	22.46	22.09	272.17	31.07	226.43
AT3G03225	3.39871	0.441515		lncRNA		chr3	0	0	0	0.03	0	0.09
AT3G15359	3.39871	0.441515		protein_coding	unknown protein; Has 30201 Blast hits to 17322 proteins in 780 species: Archae - 12; Bacteria - 1396; Metazoa - 17338; Fungi - 3422; Plants - 5037; Viruses - 0; Other Eukaryotes - 2996 (source: NCBI BLink). [Source:TAIR;Acc:AT3G15359]	chr3	0	0	0	0	0	0
AT5G47330	3.396	4.14828e-26		protein_coding	Alpha/beta-Hydrolases superfamily protein [Source:UniProtKB/TrEMBL;Acc:Q9LVS6]	chr5	1.28	1.19	1.08	12.06	7.28	10.69
AT3G55500	3.39434	4.4189e-11	EXPA16	protein_coding	Expansin-A16 [Source:UniProtKB/Swiss-Prot;Acc:Q9M2S9]	chr3	1.51	0.43	0.93	11.24	6.51	8.33
AT1G21528	3.37835	0.535409		protein_coding	Putative uncharacterized protein [Source:UniProtKB/TrEMBL;Acc:Q1G3U3]	chr1	0.17	0	0	0	0.45	0
AT4G04020	3.37545	1.66466e-17	PAP1	protein_coding	Probable plastid-lipid-associated protein 1, chloroplastic [Source:UniProtKB/Swiss-Prot;Acc:O81439]	chr4	92.48	75	69.85	801.61	344.75	838.88
AT3G43970	3.37544	0.0306916		protein_coding	unknown protein; BEST Arabidopsis thaliana protein match is: Protein of unknown function (DUF295) (TAIR:AT5G53240.1); Has 56 Blast hits to 56 proteins in 2 species: Archae - 0; Bacteria - 0; Metazoa - 0; Fungi - 0; Plants - 56; Viruses - 0; Other Eu /.../es - 0 (source: NCBI BLink). [Source:TAIR;Acc:AT3G43970]	chr3	0	0.41	0	0.63	2.36	0.6
AT4G27410	3.37394	1.68256e-70	RD26	protein_coding	NAC (No Apical Meristem) domain transcriptional regulator superfamily protein [Source:UniProtKB/TrEMBL;Acc:F4JIU9]	chr4	13.23	13.82	9.28	101.34	86.55	99.22
AT2G22760	3.36933	0.148048	BHLH19	protein_coding	Putative uncharacterized protein At2g22760 (Fragment) [Source:UniProtKB/TrEMBL;Acc:C0SV56]	chr2	0	0.11	0.04	0.1	1.21	0.03
AT3G17611	3.36514	3.30834e-57	RBL14	protein_coding	Rhomboid-like protein 14, mitochondrial [Source:UniProtKB/Swiss-Prot;Acc:Q8RXW0]	chr3	5.24	6.65	5.73	47.6	46.91	57.08
AT4G06780	3.36289	0.00942746		lncRNA		chr4	0.35	0.52	0	0.87	3.37	1.18
AT5G08920	3.35976	0.0017515		lncRNA		chr5	0.09	0.13	0.03	0.34	1.39	0.36
AT1G20450	3.35584	2.76647e-25	ERD10	protein_coding	Dehydrin ERD10 [Source:UniProtKB/Swiss-Prot;Acc:P42759]	chr1	105.25	114.69	127.74	1237.01	628.6	1085.67
AT5G66260	3.35246	0.437927		protein_coding	Auxin-induced protein-like [Source:UniProtKB/TrEMBL;Acc:Q9FH62]	chr5	0	0	0	0.49	0	0
AT4G24960	3.35219	1.13706e-09	HVA22D	protein_coding	HVA22-like protein [Source:UniProtKB/TrEMBL;Acc:A0A178V2U5]	chr4	24.91	31.44	37.1	355.03	77.69	317.03
AT5G58050	3.35072	0.0708027	GDPDL6	protein_coding	Glycerophosphodiester phosphodiesterase GDPDL6 [Source:UniProtKB/Swiss-Prot;Acc:Q9FGT9]	chr5	0.04	0.04	0.09	0.02	1.11	0.05
AT2G17860	3.35022	0.254594		protein_coding	Pathogenesis-related thaumatin superfamily protein [Source:TAIR;Acc:AT2G17860]	chr2	0	0	0	0	0.12	0.06
AT5G52310	3.34896	4.63054e-11	RD29A	protein_coding	Low-temperature-induced 78 kDa protein [Source:UniProtKB/Swiss-Prot;Acc:Q06738]	chr5	16.94	27.22	18.59	257.31	65.72	196.95
AT5G02020	3.3421	9.09111e-26	SIS	protein_coding	AT5g02020/T7H20_70 [Source:UniProtKB/TrEMBL;Acc:Q9LZM9]	chr5	10.25	9.65	12.04	119.04	63.76	99.67
AT5G04010	3.34164	0.122374	NSFBX	protein_coding	Probable F-box protein At5g04010 [Source:UniProtKB/Swiss-Prot;Acc:Q5EAF6]	chr5	0	0.11	0	0.22	0.26	0.26
AT5G09590	3.33824	9.172e-144	HSP70-10	protein_coding	Heat shock 70 kDa protein 10, mitochondrial [Source:UniProtKB/Swiss-Prot;Acc:Q9LDZ0]	chr5	55.22	59.27	57.32	428.84	586.35	477.85
AT2G34930	3.33135	NA		protein_coding	Disease resistance family protein / LRR family protein [Source:UniProtKB/TrEMBL;Acc:O64757]	chr2	1.7	0.99	0.66	2.08	26.91	1.65
AT1G64195	3.33011	0.00301443		protein_coding	Defensin-like protein 35 [Source:UniProtKB/Swiss-Prot;Acc:Q2V4F3]	chr1	0	0.42	0.89	1.09	4.3	1.05
AT5G63130	3.32704	1.00321e-12		protein_coding	At5g63130 [Source:UniProtKB/TrEMBL;Acc:Q9FML0]	chr5	1.6	1.11	1.07	12.92	5.44	13.43
AT3G60020	3.32019	0.381206	ASK5	protein_coding	SK5 [Source:UniProtKB/TrEMBL;Acc:A0A178VPE2]	chr3	0.08	0	0	0.24	0.3	0
AT5G15500	3.31694	0.0466886		protein_coding	Ankyrin repeat family protein [Source:UniProtKB/TrEMBL;Acc:Q9LF32]	chr5	3.5	3.81	2.73	39.31	0.87	36.5
AT5G09930	3.31473	0.00014042	ABCF2	protein_coding	ABC transporter F family member 2 [Source:UniProtKB/Swiss-Prot;Acc:Q9FIB4]	chr5	0.28	0.23	0.04	1.78	0.52	1.68
AT4G08985	3.30959	0.463268		lncRNA		chr4	0	0	0	0	0.18	0
AT5G07275	3.30959	0.463268		lncRNA		chr5	0	0	0	0	0	0
AT2G07830	3.30959	0.463268		protein_coding	unknown protein; LOCATED IN: endomembrane system; Has 30201 Blast hits to 17322 proteins in 780 species: Archae - 12; Bacteria - 1396; Metazoa - 17338; Fungi - 3422; Plants - 5037; Viruses - 0; Other Eukaryotes - 2996 (source: NCBI BLink). [Source:TAIR;Acc:AT2G07830]	chr2	0	0	0	0	0	0
AT3G06560	3.30959	0.463268	PAPS3	protein_coding	Nuclear poly(A) polymerase 3 [Source:UniProtKB/Swiss-Prot;Acc:Q56XM9]	chr3	0	0	0	0.03	0.03	0.03
AT5G66370	3.30959	0.463268		protein_coding	unknown protein; BEST Arabidopsis thaliana protein match is: unknown protein (TAIR:AT3G51020.1); Has 1807 Blast hits to 1807 proteins in 277 species: Archae - 0; Bacteria - 0; Metazoa - 736; Fungi - 347; Plants - 385; Viruses - 0; Other Eukaryotes - /.../source: NCBI BLink). [Source:TAIR;Acc:AT5G66370]	chr5	0	0	0	0.36	0.47	0.17
ATMG00120	3.30959	0.463268	ORF143	protein_coding	Uncharacterized mitochondrial protein AtMg00120 [Source:UniProtKB/Swiss-Prot;Acc:P93281]	chrMt	0	0	0	0.19	0	0.19
AT3G49796	3.3089	0.600433		protein_coding	unknown protein; Has 30201 Blast hits to 17322 proteins in 780 species: Archae - 12; Bacteria - 1396; Metazoa - 17338; Fungi - 3422; Plants - 5037; Viruses - 0; Other Eukaryotes - 2996 (source: NCBI BLink). [Source:TAIR;Acc:AT3G49796]	chr3	0	0	0	0	0.46	0.53
AT1G33055	3.30784	0.013127		protein_coding	Putative uncharacterized protein [Source:UniProtKB/TrEMBL;Acc:Q94K21]	chr1	0.64	0.3	0.4	0.48	8.02	0.23
AT1G53023	3.30379	0.601523	UBC39	protein_coding	Putative ubiquitin-conjugating enzyme E2 39 [Source:UniProtKB/Swiss-Prot;Acc:F4HPP7]	chr1	0	0	0	0.06	0.16	0
AT4G00280	3.30379	0.601523		protein_coding	AT4g00280 protein [Source:UniProtKB/TrEMBL;Acc:O23074]	chr4	0	0	0	0	0	0
AT4G16460	3.30215	0.310752		protein_coding	Putative uncharacterized protein [Source:UniProtKB/TrEMBL;Acc:Q1PE76]	chr4	0	0.05	0	0.05	0.3	0.04
AT2G26380	3.30142	0.146431		protein_coding	Leucine-rich repeat (LRR) family protein [Source:UniProtKB/TrEMBL;Acc:O48705]	chr2	0	0	0.06	0.09	0.29	0.14
AT5G37260	3.29804	1.59827e-20	RVE2	protein_coding	Protein REVEILLE 2 [Source:UniProtKB/Swiss-Prot;Acc:F4K5X6]	chr5	8.29	11.18	11.85	56.88	146.76	64.54
AT4G34440	3.29525	0.0334654	PERK5	protein_coding	PERK5 [Source:UniProtKB/TrEMBL;Acc:A0A178V2W8]	chr4	0.04	0.02	0.06	0.06	0.83	0.12
AT3G29575	3.29229	0.00320505	AFP3	protein_coding	Ninja-family protein AFP3 [Source:UniProtKB/Swiss-Prot;Acc:Q94F39]	chr3	17.99	22	23.08	238.6	22.9	220.95
AT1G01560	3.2895	NA	MPK11	protein_coding	Mitogen-activated protein kinase 11 [Source:UniProtKB/Swiss-Prot;Acc:Q9LMM5]	chr1	0.55	0.2	0.24	0.34	7.33	0.29
AT1G55530	3.28891	1.07231e-36		protein_coding	At1g55530/T5A14_7 [Source:UniProtKB/TrEMBL;Acc:Q9ZVU8]	chr1	22.56	20.01	21.8	128.19	265.95	153.89
AT5G41750	3.2848	1.2847e-07		protein_coding	Disease resistance protein (TIR-NBS-LRR class) family [Source:UniProtKB/TrEMBL;Acc:Q9LSX5]	chr5	0.9	0.72	0.52	3.24	12.86	2.39
AT4G11890	3.2792	0.0254187		protein_coding	Protein kinase superfamily protein [Source:UniProtKB/TrEMBL;Acc:F4JPT7]	chr4	0.34	0.13	0.08	0.26	3.82	0.21
AT1G07050	3.27848	NA		protein_coding	CCT motif family protein [Source:TAIR;Acc:AT1G07050]	chr1	0.87	0.78	0.77	0.2	20.69	0.13
AT5G13210	3.27091	5.45209e-39		protein_coding	AT5g13210/T31B5_30 [Source:UniProtKB/TrEMBL;Acc:Q9LYV5]	chr5	1.1	1.12	1.64	11.26	10.98	9.58
AT3G02140	3.26502	7.80515e-36	AFP4	protein_coding	TMAC2 [Source:UniProtKB/TrEMBL;Acc:A0A178VMX2]	chr3	2.51	2.47	2.05	16.11	28.22	14.87
AT1G17940	3.26449	0.00587334		protein_coding	At1g17940 [Source:UniProtKB/TrEMBL;Acc:Q9LMT6]	chr1	8.87	10.5	8.8	101.91	8.89	99.02
AT1G73165	3.26402	0.0177551	CLE1	protein_coding	CLAVATA3/ESR (CLE)-related protein 1 [Source:UniProtKB/Swiss-Prot;Acc:Q3ECD6]	chr1	0.28	0.5	0.34	1.04	8.21	0.27
AT3G06325	3.25923	0.000791051		lncRNA		chr3	1.07	0	0	2.44	12.29	2.61
AT5G03165	3.25894	0.624775		lncRNA		chr5	0	0	0	0	0.21	0
AT2G18025	3.25894	0.624775		protein_coding		chr2	0	0	0	0	0.25	0
AT5G28310	3.25894	0.624775		protein_coding	NAD(P)-binding Rossmann-fold superfamily protein [Source:UniProtKB/TrEMBL;Acc:F4K732]	chr5	0	0.09	0	0	0	0
AT1G04643	3.25629	0.625151		lncRNA		chr1	0	0	0	0.06	0.24	0
AT1G04887	3.25629	0.625151		lncRNA		chr1	0	0	0	0.04	0.15	0.04
AT3G09635	3.25629	0.625151		lncRNA		chr3	0	0	0	0	0	0
AT3G10590	3.25629	0.625151		protein_coding	Duplicated homeodomain-like superfamily protein [Source:UniProtKB/TrEMBL;Acc:Q9SQY9]	chr3	0	0	0	0	0.19	0
AT4G05097	3.25629	0.625151		protein_coding		chr4	0	0	0	0	0	0
AT1G67856	3.24629	2.84697e-09		protein_coding	RING/U-box superfamily protein [Source:UniProtKB/TrEMBL;Acc:B3H543]	chr1	0.28	0.58	0.27	3.85	1.92	2.85
AT1G47510	3.24567	6.71605e-17	IP5P11	protein_coding	Type IV inositol polyphosphate 5-phosphatase 11 [Source:UniProtKB/Swiss-Prot;Acc:Q5EAF2]	chr1	2.04	2.65	2.19	18.86	10.53	23.5
AT3G03535	3.2446	0.00929572		lncRNA		chr3	0	0.45	0	0.67	1.22	1.28
AT5G40645	3.24332	0.2205		protein_coding	At5g40645 [Source:UniProtKB/TrEMBL;Acc:Q8LGF0]	chr5	0	0	0.53	0.35	2.75	0.17
AT5G24110	3.24244	0.00239704	WRKY30	protein_coding	Probable WRKY transcription factor 30 [Source:UniProtKB/Swiss-Prot;Acc:Q9FL62]	chr5	0.43	0.04	0.04	0.91	1.84	1.1
AT3G12545	3.24137	0.566756		protein_coding	Bifunctional inhibitor/lipid-transfer protein/seed storage 2S albumin superfamily protein [Source:UniProtKB/TrEMBL;Acc:F4J9T2]	chr3	0	0	0	0	0.25	0
AT5G00870	3.24038	0.202195		lncRNA		chr5	0	0	0	0	2.44	0
AT5G58080	3.23549	0.0487944	ARR18	protein_coding	Two-component response regulator ARR18 [Source:UniProtKB/Swiss-Prot;Acc:Q9FGT7]	chr5	0.07	0	0.09	0.16	0.93	0.09
AT1G20350	3.23502	0.0254464	TIM17-1	protein_coding	Mitochondrial import inner membrane translocase subunit TIM17-1 [Source:UniProtKB/Swiss-Prot;Acc:Q9LN27]	chr1	0.11	0.35	0.34	0.34	6.4	0.27
AT5G06520	3.23454	0.173596		protein_coding	Gb [Source:UniProtKB/TrEMBL;Acc:Q9FG18]	chr5	0	0	0.02	0.13	0.13	0
AT5G62470	3.23312	5.32985e-11	MYB96	protein_coding	At5g62470 [Source:UniProtKB/TrEMBL;Acc:Q24JK1]	chr5	11.63	7.86	8.51	101.35	28.97	89.24
AT4G36990	3.23203	3.15549e-35	HSFB1	protein_coding	Heat stress transcription factor B-1 [Source:UniProtKB/Swiss-Prot;Acc:Q96320]	chr4	35.39	38.53	33.46	207.14	438.9	225.66
AT5G05530	3.23046	0.255563		protein_coding	Putative uncharacterized protein [Source:UniProtKB/TrEMBL;Acc:Q9FFG2]	chr5	0	0.08	0	0.22	0.27	0.14
AT4G21440	3.22917	4.08861e-11	ATMYB102	protein_coding	Transcription factor MYB102 [Source:UniProtKB/Swiss-Prot;Acc:Q9LDR8]	chr4	1.57	0.99	0.96	11.84	4.98	9.68
AT3G23240	3.22906	0.0500461	ERF1B	protein_coding	Ethylene-responsive transcription factor 1B [Source:UniProtKB/Swiss-Prot;Acc:Q8LDC8]	chr3	0.11	0.06	0.11	0.27	2.38	0.16
AT2G41810	3.21496	0.0199483		protein_coding	Putative uncharacterized protein At2g41810 [Source:UniProtKB/TrEMBL;Acc:O22939]	chr2	0.25	0.19	0.22	0.22	4.78	0.35
AT1G11100	3.21389	1.15176e-25		protein_coding	Putative uncharacterized protein At1g11100 (Fragment) [Source:UniProtKB/TrEMBL;Acc:C0SUU4]	chr1	2.22	1.38	1.71	11.34	19.97	10.44
AT1G04007	3.2045	0.692216		lncRNA		chr1	0	0	0	0	0.6	0
AT1G05083	3.2045	0.692216		lncRNA		chr1	0	0	0	0	0.24	0
AT1G07607	3.2045	0.692216		lncRNA		chr1	0	0	0	0	0.29	0
AT1G08923	3.2045	0.692216		lncRNA		chr1	0	0	0	0	0	0
AT1G53801	3.2045	0.692216		lncRNA	other RNA [Source:TAIR;Acc:AT1G53801]	chr1	0	0	0	0	0.37	0
AT2G08815	3.2045	0.692216		lncRNA		chr2	0	0	0	0	0	0
AT2G09025	3.2045	0.692216		lncRNA		chr2	0	0	0	0	0.36	0
AT2G09370	3.2045	0.692216		lncRNA		chr2	0	0	0	0	0.26	0
AT3G03035	3.2045	0.692216		lncRNA		chr3	0	0	0	0	0.16	0
AT3G04755	3.2045	0.692216		lncRNA		chr3	0	0	0	0	0.3	0
AT4G09225	3.2045	0.692216		lncRNA		chr4	0	0	0	0	1.49	0
AT5G00855	3.2045	0.692216		lncRNA		chr5	0	0	0	0	0	0
AT5G01315	3.2045	0.692216		lncRNA		chr5	0	0	0	0	0.23	0
AT5G03235	3.2045	0.692216		lncRNA		chr5	0	0	0	0	0	0
AT5G08235	3.2045	0.692216		lncRNA		chr5	0	0	0	0	0.28	0
AT2G08745	3.2045	0.692216		ncRNA		chr2	0	0	0	0	0	0
AT5G08615	3.2045	0.692216		ncRNA		chr5	0	0	0	0	0	0
AT1G70400	3.2045	0.692216		protein_coding	CONTAINS InterPro DOMAIN/s: NOSIC (InterPro:IPR012976); BEST Arabidopsis thaliana protein match is: pre-mRNA processing ribonucleoprotein binding region-containing protein (TAIR:AT1G60170.1); Has 479 Blast hits to 479 proteins in 178 species: Archae /.../Bacteria - 0; Metazoa - 125; Fungi - 138; Plants - 124; Viruses - 0; Other Eukaryotes - 92 (source: NCBI BLink). [Source:TAIR;Acc:AT1G70400]	chr1	0	0	0	0	0.14	0
AT2G32820	3.2045	0.692216		protein_coding	Transcription elongation factor (TFIIS) family protein [Source:UniProtKB/TrEMBL;Acc:F4IUQ8]	chr2	0	0	0	0	0.21	0
AT2G36255	3.2045	0.692216		protein_coding	Putative defensin-like protein 203 [Source:UniProtKB/Swiss-Prot;Acc:Q2V424]	chr2	0	0	0	0	0.67	0
AT3G04990	3.2045	0.692216		protein_coding	Intracellular protein transporter [Source:UniProtKB/TrEMBL;Acc:Q9CAW3]	chr3	0	0	0	0	0.31	0
AT3G17370	3.2045	0.692216		protein_coding	Pentatricopeptide repeat (PPR) superfamily protein [Source:UniProtKB/TrEMBL;Acc:F4J555]	chr3	0	0	0	0	0.09	0
AT3G52160	3.2045	0.692216	KCS15	protein_coding	3-ketoacyl-CoA synthase [Source:UniProtKB/TrEMBL;Acc:A0A178VHW8]	chr3	0	0	0	0	0.12	0
AT3G60420	3.2045	0.692216		protein_coding	Phosphoglycerate mutase family protein [Source:UniProtKB/TrEMBL;Acc:F4JBT8]	chr3	0	0	0	0	0.17	0
AT4G00540	3.2045	0.692216	MYB3R2	protein_coding	Transcription factor MYB3R-2 [Source:UniProtKB/Swiss-Prot;Acc:Q9SPN3]	chr4	0	0	0	0	0.06	0
AT4G17580	3.2045	0.692216		protein_coding	Bax inhibitor-1 family protein [Source:UniProtKB/TrEMBL;Acc:F4JP81]	chr4	0	0	0	0	0.22	0
AT4G18110	3.2045	0.692216		protein_coding	Putative uncharacterized protein AT4g18110 [Source:UniProtKB/TrEMBL;Acc:Q9SVW0]	chr4	0	0	0	0	0.46	0
AT4G29658	3.2045	0.692216	PRA1.C	protein_coding	PRA1 family protein [Source:UniProtKB/TrEMBL;Acc:A0A1P8B7W4]	chr4	0	0	0	0	0.26	0
AT4G39000	3.2045	0.692216	AtGH9B17	protein_coding	Endoglucanase 23 [Source:UniProtKB/Swiss-Prot;Acc:Q8GY58]	chr4	0	0	0	0	0.08	0
AT5G36001	3.2045	0.692216		protein_coding	RING/U-box superfamily protein [Source:UniProtKB/TrEMBL;Acc:F4K2W6]	chr5	0	0	0	0	0.09	0.03
ATMG09740	3.2045	0.692216		tRNA		chrMt	0	0	0	0	0	0
AT1G19020	3.20192	9.1061e-10		protein_coding	CDP-diacylglycerol-glycerol-3-phosphate 3-phosphatidyltransferase [Source:UniProtKB/TrEMBL;Acc:Q8VYY6]	chr1	17.98	16.96	13	63.03	254.23	67.14
AT1G04570	3.20012	8.43072e-12		protein_coding	Probable folate-biopterin transporter 8, chloroplastic [Source:UniProtKB/Swiss-Prot;Acc:F4I5Q2]	chr1	0.88	0.77	1.04	6.6	3.9	9.73
AT5G52680	3.19952	0.29609		protein_coding	Copper transport protein family [Source:UniProtKB/TrEMBL;Acc:Q9LTE9]	chr5	0.15	0	0.08	0.08	1.37	0
AT4G27790	3.19863	0.170299		protein_coding	Calcium-binding EF hand family protein [Source:UniProtKB/TrEMBL;Acc:Q9STP7]	chr4	0	0	0.16	0.06	0.56	0.21
AT1G76640	3.19741	0.180737	CML39	protein_coding	Calcium-binding protein CML39 [Source:UniProtKB/Swiss-Prot;Acc:Q9SRE7]	chr1	0.11	0.11	0	0.43	1.07	0
AT2G01150	3.18074	5.74479e-28	RHA2B	protein_coding	RING-H2 finger protein 2B [Source:TAIR;Acc:AT2G01150]	chr2	15.42	15.16	13.75	119.89	80.45	138.1
AT5G00990	3.18051	0.417006		lncRNA		chr5	0	0.12	0	0	0.33	0.12
AT2G40180	3.17814	0.0662227	PP2C5	protein_coding	PP2C-type phosphatase AP2C3 [Source:UniProtKB/TrEMBL;Acc:F6LPR7]	chr2	0.24	0	0.07	0.58	1.3	0.36
AT1G55230	3.17538	0.0533898		protein_coding	Proteinase inhibitor I4, serpin (DUF716) [Source:UniProtKB/TrEMBL;Acc:Q9C893]	chr1	0.04	0	0.08	0.26	0.36	0.37
AT1G73390	3.17498	0.00329665		protein_coding	At1g73390 [Source:UniProtKB/TrEMBL;Acc:Q9FX34]	chr1	22.18	23.57	23.6	233.77	25.75	222.04
AT4G06746	3.16786	5.69485e-06	RAP2-9	protein_coding	Ethylene-responsive transcription factor RAP2-9 [Source:UniProtKB/Swiss-Prot;Acc:Q8W3M3]	chr4	1.26	1.88	0.84	5.23	22	4.35
AT3G57460	3.16575	0.262976		protein_coding	Catalytic/ metal ion binding / metalloendopeptidase/ zinc ion binding protein [Source:UniProtKB/TrEMBL;Acc:F4J3D6]	chr3	0.03	0.07	0	0	0.78	0
AT3G03125	3.16525	3.51258e-05		lncRNA		chr3	0.56	0.23	0.22	2.46	7.63	2.04
AT1G78390	3.16051	4.33844e-05	NCED9	protein_coding	9-cis-epoxycarotenoid dioxygenase NCED9, chloroplastic [Source:UniProtKB/Swiss-Prot;Acc:Q9M9F5]	chr1	0.19	0.23	0.21	1.91	0.54	2.56
AT4G14819	3.15877	2.80501e-05		protein_coding	Putative uncharacterized protein [Source:UniProtKB/TrEMBL;Acc:Q1G3I3]	chr4	2.57	0.55	1.92	14.26	5.5	17.38
AT5G01180	3.15509	0.00343443	NPF8.2	protein_coding	Protein NRT1/ PTR FAMILY 8.2 [Source:UniProtKB/Swiss-Prot;Acc:Q9LFB8]	chr5	0.79	0.61	0.41	0.64	12.77	1.26
AT1G48405	3.1536	0.00178148		protein_coding	Kinase-interacting family protein [Source:UniProtKB/Swiss-Prot;Acc:Q9SX73]	chr1	0.06	0.33	0.12	1.06	4.17	1.02
AT3G15500	3.15311	NA	NAC055	protein_coding	NAC3 [Source:UniProtKB/TrEMBL;Acc:A0A178VLD3]	chr3	1.56	1.59	0.73	2.08	28.76	2.05
AT5G01520	3.1526	0.00738202		protein_coding	AtAIRP2 [Source:UniProtKB/TrEMBL;Acc:A0A178U9T4]	chr5	11.35	12.29	9.25	123.27	10.31	101.74
AT1G52890	3.14856	3.43318e-13	NAC019	protein_coding	NAC domain-containing protein 19 [Source:UniProtKB/Swiss-Prot;Acc:Q9C932]	chr1	0.48	0.47	0.59	4.27	5.02	2.49
AT1G04743	3.14617	0.0744544		lncRNA		chr1	0.06	0.12	0	0.11	0.75	0.33
AT5G46500	3.14541	2.58012e-08		protein_coding	Putative uncharacterized protein [Source:UniProtKB/TrEMBL;Acc:Q9FHF5]	chr5	1.05	0.99	0.76	3.66	14.35	4.04
AT2G14160	3.14365	0.172483		protein_coding	RNA recognition motif-containing protein [Source:UniProtKB/TrEMBL;Acc:Q1PF73]	chr2	0	0	0	0	0.15	0
AT5G62730	3.14332	0.0366329	NPF4.7	protein_coding	Protein NRT1/ PTR FAMILY 4.7 [Source:UniProtKB/Swiss-Prot;Acc:Q9FM20]	chr5	0.02	0.07	0.05	0.16	0.82	0.09
AT4G15420	3.1404	1.79122e-20		protein_coding	Ubiquitin fusion degradation UFD1 family protein [Source:TAIR;Acc:AT4G15420]	chr4	15.12	15.72	16.95	75.52	200.43	89.41
AT5G01732	3.13707	0.341913		lncRNA	other RNA [Source:TAIR;Acc:AT5G01732]	chr5	0.01	0.01	0	0	0.13	0.01
AT3G62260	3.13697	3.09204e-71		protein_coding	Probable protein phosphatase 2C 49 [Source:UniProtKB/Swiss-Prot;Acc:Q3EAF9]	chr3	5.95	5.02	5.18	41.32	38.27	38.35
AT3G28360	3.1288	0.32835	ABCB16	protein_coding	ABC transporter B family member 16 [Source:UniProtKB/Swiss-Prot;Acc:Q9LSJ8]	chr3	0	0	0.01	0.02	0.01	0.06
AT1G02700	3.12869	9.36089e-09		protein_coding	GATA transcription factor-like protein [Source:UniProtKB/TrEMBL;Acc:Q9FWY8]	chr1	0.48	1.1	0.37	3.06	7.6	3.53
AT2G09955	3.12471	0.297482		lncRNA		chr2	0	0	0	0	0.92	0
AT3G08470	3.12439	0.358834		lncRNA		chr3	0	0	0	0	0.58	0
AT5G37300	3.12364	0.00150202	WSD1	protein_coding	O-acyltransferase (WSD1-like) family protein [Source:TAIR;Acc:AT5G37300]	chr5	0.78	0.82	0.61	8.61	0.5	5.18
AT1G09777	3.12307	0.467657		lncRNA		chr1	0	0	0	0	0	0
AT4G26270	3.12248	2.10143e-11	PFK3	protein_coding	ATP-dependent 6-phosphofructokinase 3 [Source:UniProtKB/Swiss-Prot;Acc:Q94AA4]	chr4	6.68	7.21	6.9	25.98	101.95	28.82
AT1G31270	3.12133	0.100923		protein_coding	unknown protein; Has 0 Blast hits to 0 proteins in 0 species (source: NCBI BLink). [Source:TAIR;Acc:AT1G31270]	chr1	0.07	0.15	0	0.21	1.05	0.34
AT1G35660	3.12109	4.38479e-34		protein_coding	unknown protein; FUNCTIONS IN: molecular_function unknown; INVOLVED IN: biological_process unknown; LOCATED IN: plasma membrane; EXPRESSED IN: 19 plant structures; EXPRESSED DURING: 11 growth stages; Has 309 Blast hits to 256 proteins in 99 species: /.../e - 0; Bacteria - 11; Metazoa - 192; Fungi - 12; Plants - 36; Viruses - 0; Other Eukaryotes - 58 (source: NCBI BLink). [Source:TAIR;Acc:AT1G35660]	chr1	4.08	3.67	3.88	22.46	43.91	22.08
AT3G03215	3.11775	0.661226		lncRNA		chr3	0	0	0	0.76	0	0
AT4G09965	3.11775	0.661226		protein_coding	unknown protein; BEST Arabidopsis thaliana protein match is: unknown protein (TAIR:AT2G47010.2); Has 30201 Blast hits to 17322 proteins in 780 species: Archae - 12; Bacteria - 1396; Metazoa - 17338; Fungi - 3422; Plants - 5037; Viruses - 0; Other Eu /.../es - 2996 (source: NCBI BLink). [Source:TAIR;Acc:AT4G09965]	chr4	0	0	0	0	0	0
AT5G05300	3.11657	0.117688		protein_coding	Gb [Source:UniProtKB/TrEMBL;Acc:Q9FLC4]	chr5	0	0.16	0.08	0.31	1.97	0.15
AT1G52415	3.11603	0.70473		protein_coding	Bifunctional inhibitor/lipid-transfer protein/seed storage 2S albumin superfamily protein [Source:UniProtKB/TrEMBL;Acc:Q3ECR8]	chr1	0	0	0	0	0	0
AT5G41900	3.11185	0.0002276	BDG2	protein_coding	Probable lysophospholipase BODYGUARD 2 [Source:UniProtKB/Swiss-Prot;Acc:Q9FJ24]	chr5	1.69	1.55	1.26	15.63	1.35	13.75
AT1G15330	3.1077	4.01145e-09	PV42A	protein_coding	SNF1-related protein kinase regulatory subunit gamma-like PV42a [Source:UniProtKB/Swiss-Prot;Acc:Q9XI37]	chr1	0.32	0.51	1.21	5.05	6.04	3.59
AT1G27730	3.10297	1.24129e-07	ZAT10	protein_coding	Zinc finger protein ZAT10 [Source:UniProtKB/Swiss-Prot;Acc:Q96289]	chr1	4.89	2.59	1.78	13.01	44.29	12.23
AT1G01720	3.09406	1.44963e-25	NAC002	protein_coding	ATAF1 [Source:UniProtKB/TrEMBL;Acc:A0A178W8W1]	chr1	34.27	37.81	32.93	272.19	168.76	300.75
AT4G38870	3.08996	0.602429		protein_coding	Putative F-box protein At4g38870 [Source:UniProtKB/Swiss-Prot;Acc:Q9T0J4]	chr4	0	0.03	0	0	0.18	0
AT3G06260	3.06992	0.672307	GATL4	protein_coding	Probable galacturonosyltransferase-like 4 [Source:UniProtKB/Swiss-Prot;Acc:Q9M8J2]	chr3	0	0	0	0	0.02	0.04
AT3G63040	3.06992	0.672307		protein_coding	At3g63040 [Source:UniProtKB/TrEMBL;Acc:Q9LYB8]	chr3	0	0	0	0	0.09	0.28
AT3G03975	3.06495	0.537227		lncRNA		chr3	0	0	0	0	0	0
AT5G05705	3.06495	0.537227		lncRNA		chr5	0	0	0	0	0	0
AT3G26930	3.06495	0.537227		protein_coding	Protein with RNI-like/FBD-like domain [Source:UniProtKB/TrEMBL;Acc:A0A1I9LSS0]	chr3	0	0	0	0	0.03	0.07
AT4G33970	3.06495	0.537227	PEX4	protein_coding	Pollen-specific leucine-rich repeat extensin-like protein 4 [Source:UniProtKB/Swiss-Prot;Acc:O81765]	chr4	0	0	0	0.01	0.01	0.03
AT4G07270	3.06215	0.537955		lncRNA		chr4	0	0	0	0	0	0
AT5G40070	3.06215	0.537955		protein_coding	MADS-box family protein [Source:UniProtKB/TrEMBL;Acc:F4KFY2]	chr5	0	0	0	0	0	0
AT1G07983	3.06086	0.674821		lncRNA		chr1	0	0	0	0	0	0
AT3G18120	3.06086	0.674821		protein_coding	F-box associated ubiquitination effector family protein [Source:UniProtKB/TrEMBL;Acc:Q9LV29]	chr3	0	0	0	0	0	0
AT3G22100	3.0536	2.5282e-16	BHLH117	protein_coding	Transcription factor bHLH117 [Source:UniProtKB/Swiss-Prot;Acc:Q9LRJ4]	chr3	2.74	3.21	2.4	19.48	13	25.41
AT5G43620	3.05278	1.67274e-07	PCFS5	protein_coding	Polyadenylation and cleavage factor homolog 5 [Source:UniProtKB/Swiss-Prot;Acc:Q9FIX8]	chr5	1.72	1.89	1.84	6.98	26.97	5.74
AT3G26200	3.05229	NA	CYP71B22	protein_coding	Cytochrome P450 71B22 [Source:UniProtKB/Swiss-Prot;Acc:Q9LTM1]	chr3	0.4	0.28	0.26	0	7.17	0.03
AT5G58070	3.04154	1.09858e-81	TIL	protein_coding	TIL [Source:UniProtKB/TrEMBL;Acc:A0A178US04]	chr5	97.85	107.92	104.57	582.71	867.1	710.08
AT4G26740	3.03435	0.562576	PXG1	protein_coding	Peroxygenase 1 [Source:UniProtKB/Swiss-Prot;Acc:O81270]	chr4	0	0.15	0	0	0.27	0
AT2G24100	3.02833	6.97902e-24		protein_coding	ATP-dependent DNA helicase [Source:UniProtKB/TrEMBL;Acc:Q9ZUI1]	chr2	11.56	10.61	11.25	52.95	121.53	57.87
AT2G41160	3.02319	8.29535e-33	RBL18	protein_coding	Rhomboid-like protein 18 [Source:UniProtKB/Swiss-Prot;Acc:Q8RXQ2]	chr2	29.35	31.67	28.78	150.08	315.37	162.14
AT1G04483	3.02194	0.350248		lncRNA		chr1	0	0	0	1.29	0.91	0
AT3G11773	3.02084	0.0223794		protein_coding	Thioredoxin superfamily protein [Source:UniProtKB/TrEMBL;Acc:F4J7G2]	chr3	0.15	0.16	0.1	0.37	2.54	0.53
AT3G17130	3.01627	4.04214e-05		protein_coding	Plant invertase/pectin methylesterase inhibitor superfamily protein [Source:UniProtKB/TrEMBL;Acc:Q9LSN4]	chr3	2.38	1.15	2.37	15.85	3.45	19.6
AT4G33930	3.01288	0.00169469		protein_coding	Cupredoxin superfamily protein [Source:UniProtKB/TrEMBL;Acc:O81761]	chr4	0.36	0.33	0.18	0.91	4.6	0.78
AT3G59790	3.0124	0.0959816	MPK10	protein_coding	Mitogen-activated protein kinase 10 [Source:UniProtKB/Swiss-Prot;Acc:Q9M1Z5]	chr3	0	0.04	0.11	0.25	0.69	0.1
AT2G27120	3.01163	0.279204	POL2B	protein_coding	DNA polymerase epsilon catalytic subunit [Source:TAIR;Acc:AT2G27120]	chr2	0	0.02	0.01	0.02	0.17	0
AT3G08245	3.01131	0.678626		lncRNA		chr3	0	0	0	0	0	0
AT2G30240	3.01131	0.678626	CHX13	protein_coding	Cation/H(+) symporter 13 [Source:UniProtKB/Swiss-Prot;Acc:O22920]	chr2	0	0	0	0	0	0.03
AT5G45450	3.01131	0.678626		protein_coding	Gb [Source:UniProtKB/TrEMBL;Acc:Q9FHJ1]	chr5	0	0	0	0	0.07	0.07
AT5G08810	3.01131	0.678626		snRNA		chr5	0	0	0	2.72	0	0
AT1G05747	3.01014	0.550895		lncRNA		chr1	0	0	0	0	0	0
AT4G05015	3.01014	0.550895		lncRNA		chr4	0	0	0	0	0	0
AT1G05927	3.00506	0.679884		lncRNA		chr1	0.03	0	0.14	0.07	0.57	0
AT5G00960	3.00506	0.679884		lncRNA		chr5	0	0	0	0	0.86	0
AT4G38590	3.00347	0.568988	BGAL14	protein_coding	Beta-galactosidase [Source:UniProtKB/TrEMBL;Acc:F4JUE3]	chr4	0	0	0.02	0	0.14	0
AT5G54710	3.00318	NA		protein_coding	Ankyrin repeat family protein [Source:TAIR;Acc:AT5G54710]	chr5	2.52	1.84	1.59	1.18	41.26	1.2
AT1G04467	2.99531	0.168504		lncRNA		chr1	0	0	0	0.16	0.44	0.63
AT1G73480	2.99349	6.77095e-16		protein_coding	Alpha/beta-Hydrolases superfamily protein [Source:UniProtKB/TrEMBL;Acc:Q94AM5]	chr1	35.1	33.08	37.05	273.1	135.32	295.5
AT4G26260	2.98975	NA	MIOX4	protein_coding	MIOX4 [Source:UniProtKB/TrEMBL;Acc:A0A178V1J3]	chr4	0.42	0.2	0.3	0.19	6.91	0.18
AT3G19085	2.98767	0.478106		protein_coding	F-box/RNI/FBD-like domain protein [Source:UniProtKB/TrEMBL;Acc:A0A178VIK9]	chr3	0	0	0	0.07	0.19	0
AT5G50360	2.98424	0.0120611		protein_coding	Putative uncharacterized protein [Source:UniProtKB/TrEMBL;Acc:Q9FK36]	chr5	0.2	0.64	1.4	8.74	0.42	5.42
AT1G69480	2.98403	0.0295787	PHO1-H10	protein_coding	Phosphate transporter PHO1 homolog 10 [Source:UniProtKB/Swiss-Prot;Acc:Q6R8G0]	chr1	1.55	1.53	1.32	13.64	0.78	12.02
AT4G05690	2.98036	0.349708		ncRNA		chr4	0	0	0	0	0	0
AT3G20160	2.97952	0.287072		protein_coding	Geranylgeranyl pyrophosphate synthase 10, mitochondrial [Source:UniProtKB/Swiss-Prot;Acc:Q9LJY2]	chr3	0.05	0.06	0	0.04	0.56	0.04
AT1G08973	2.97686	1.20634e-14		lncRNA		chr1	3.7	2.07	1.45	8.58	23.3	8.64
AT5G51451	2.97092	0.000914597	RGF5	protein_coding	Root meristem growth factor 5 [Source:UniProtKB/Swiss-Prot;Acc:B3H5J1]	chr5	1.65	1.67	2.04	2.92	22.14	3.17
AT2G07015	2.96538	0.135582		lncRNA		chr2	0.15	0	0.15	0.15	2.22	0.28
AT5G18065	2.96424	4.16782e-17	HTT3	protein_coding	unknown protein; BEST Arabidopsis thaliana protein match is: unknown protein (TAIR:AT4G29760.1); Has 30201 Blast hits to 17322 proteins in 780 species: Archae - 12; Bacteria - 1396; Metazoa - 17338; Fungi - 3422; Plants - 5037; Viruses - 0; Other Eu /.../es - 2996 (source: NCBI BLink). [Source:TAIR;Acc:AT5G18065]	chr5	4.8	6.96	4.84	26.11	58.75	26.45
AT1G05977	2.9591	0.508276		lncRNA		chr1	0	0	0	0	0.29	0
AT3G20810	2.95904	NA	JMJ30	protein_coding	Lysine-specific demethylase JMJ30 [Source:UniProtKB/Swiss-Prot;Acc:Q8RWR1]	chr3	1.75	2.34	2.13	1.56	44.11	2.04
AT5G24080	2.95855	3.30819e-05		protein_coding	G-type lectin S-receptor-like serine/threonine-protein kinase At5g24080 [Source:UniProtKB/Swiss-Prot;Acc:Q9FLV4]	chr5	0.44	0.86	0.55	4.53	0.97	5.69
AT5G27420	2.95832	2.85391e-54	ATL31	protein_coding	E3 ubiquitin-protein ligase ATL31 [Source:UniProtKB/Swiss-Prot;Acc:Q8LGA5]	chr5	2.96	3.04	3.3	17.62	25.49	18.78
AT4G08225	2.95748	0.508672		lncRNA		chr4	0	0	0.11	0.11	0.29	0
AT2G13640	2.95746	0.508967		protein_coding	Putative uncharacterized protein At2g13640 [Source:UniProtKB/TrEMBL;Acc:Q9SIT3]	chr2	0	0.05	0	0.05	0.3	0
AT4G19430	2.95717	0.0269318		protein_coding	At4g19430 [Source:UniProtKB/TrEMBL;Acc:Q67Y03]	chr4	0.28	0.15	0.64	1.35	5.71	0.34
AT1G06073	2.95023	0.69773		lncRNA		chr1	0	0	0	0	0	0
AT3G07045	2.95023	0.69773		lncRNA		chr3	0	0	0	0	0.44	0.16
AT1G04057	2.95023	0.69773		ncRNA		chr1	0	0	0	0	0	0
AT3G14970	2.95023	0.69773		protein_coding	RING/U-box superfamily protein [Source:UniProtKB/TrEMBL;Acc:Q9LKA8]	chr3	0	0	0	0	0.26	0
AT3G17150	2.95023	0.69773		protein_coding	Plant invertase/pectin methylesterase inhibitor superfamily protein [Source:UniProtKB/TrEMBL;Acc:Q0WR80]	chr3	0	0	0	0	0.09	0.1
AT5G43695	2.95023	0.69773		protein_coding	unknown protein; FUNCTIONS IN: molecular_function unknown; INVOLVED IN: biological_process unknown; LOCATED IN: endomembrane system; BEST Arabidopsis thaliana protein match is: unknown protein (TAIR:AT3G03826.1); Has 30201 Blast hits to 17322 protei /.../780 species: Archae - 12; Bacteria - 1396; Metazoa - 17338; Fungi - 3422; Plants - 5037; Viruses - 0; Other Eukaryotes - 2996 (source: NCBI BLink). [Source:TAIR;Acc:AT5G43695]	chr5	0	0	0	0	0.25	0
AT5G36925	2.95018	0.00838224		protein_coding	Putative uncharacterized protein [Source:UniProtKB/TrEMBL;Acc:Q9FIW0]	chr5	0.45	0.66	0.57	1.47	11.28	0.86
AT3G60415	2.94928	0.000243687		protein_coding	At3g60420 [Source:UniProtKB/TrEMBL;Acc:Q9M217]	chr3	4.4	3.58	4.56	8.8	71.85	9.65
AT1G04973	2.94698	0.697915		lncRNA		chr1	0	0	0	0	0.15	0
AT2G09225	2.94698	0.697915		lncRNA		chr2	0	0	0	0	0.1	0
AT3G08815	2.94698	0.697915		lncRNA		chr3	0	0	0	0	0.64	0
AT5G02555	2.94698	0.697915		lncRNA		chr5	0	0	0	0.19	0	0
AT1G09935	2.94698	0.697915		protein_coding	Phosphoglycerate mutase family protein [Source:UniProtKB/TrEMBL;Acc:F4I2N3]	chr1	0	0	0	0.07	0	0
AT1G61475	2.94698	0.697915		protein_coding	ATP binding / protein kinase [Source:UniProtKB/TrEMBL;Acc:F4HVB3]	chr1	0	0	0	0	0	0
AT2G31720	2.94698	0.697915	ARF70	protein_coding	B3 domain-containing protein At2g31720 [Source:UniProtKB/Swiss-Prot;Acc:Q8RV83]	chr2	0	0	0	0.06	0.11	0
AT3G25550	2.94698	0.697915		protein_coding	Probable F-box protein At3g25550 [Source:UniProtKB/Swiss-Prot;Acc:Q9LSU8]	chr3	0	0	0	0	0	0
AT3G46050	2.94698	0.697915		protein_coding	Putative F-box/kelch-repeat protein At3g46050 [Source:UniProtKB/Swiss-Prot;Acc:Q9LX87]	chr3	0	0	0	0.05	0.04	0
AT4G14225	2.94698	0.697915	SAP8	protein_coding	Putative zinc finger A20 and AN1 domain-containing stress-associated protein 8 [Source:UniProtKB/Swiss-Prot;Acc:Q3EA33]	chr4	0	0	0	0	0.44	0
AT5G22670	2.94698	0.697915		protein_coding	Putative F-box/FBD/LRR-repeat protein At5g22670 [Source:UniProtKB/Swiss-Prot;Acc:Q9FNJ4]	chr5	0	0	0	0.04	0.11	0
ATMG00710	2.94698	0.697915	ORF120	protein_coding	Uncharacterized mitochondrial protein AtMg00710 [Source:UniProtKB/Swiss-Prot;Acc:P92512]	chrMt	0	0	0	0	0.71	0
AT1G72060	2.9465	NA		protein_coding	Putative uncharacterized protein At1g72060 [Source:UniProtKB/TrEMBL;Acc:Q9C7G9]	chr1	1.64	1.78	1.97	2.06	33.27	2.37
AT3G56600	2.94627	0.000983652		protein_coding	Phosphatidylinositol 4-kinase gamma-like protein [Source:UniProtKB/TrEMBL;Acc:A0A1I9LRU9]	chr3	0.09	0.04	0.14	0.38	0.86	0.34
AT1G51090	2.94483	4.69173e-22		protein_coding	Heavy metal transport/detoxification superfamily protein [Source:UniProtKB/TrEMBL;Acc:Q9C684]	chr1	1.34	1.03	1.28	8.07	9.33	6.19
AT5G07430	2.93411	0.326097	PME50	protein_coding	Probable pectinesterase 50 [Source:UniProtKB/Swiss-Prot;Acc:Q9LY17]	chr5	0.03	0	0	0	0.29	0.16
AT3G57880	2.9311	3.54469e-33		protein_coding	Anthranilate phosphoribosyltransferase-like protein [Source:UniProtKB/TrEMBL;Acc:Q9M2R0]	chr3	14.7	14.13	13.69	68.92	136.05	73.61
AT3G14630	2.92678	0.213988	CYP72A9	protein_coding	Cytochrome P450, family 72, subfamily A, polypeptide 9 [Source:UniProtKB/TrEMBL;Acc:A0A1I9LTL1]	chr3	0.03	0	0.03	0.05	0.14	0.03
AT1G79920	2.92371	1.00367e-55		protein_coding	Heat shock protein 70 (Hsp 70) family protein [Source:TAIR;Acc:AT1G79920]	chr1	64.76	59.32	53.67	309.78	552.04	324.25
AT3G04195	2.92074	0.641165		ncRNA		chr3	0	0	0	0	0	0
AT1G20520	2.92074	0.641165		protein_coding	DUF241 domain protein, putative (DUF241) [Source:UniProtKB/TrEMBL;Acc:Q9LMV9]	chr1	0.09	0	0	0	0.57	0
AT3G45670	2.92074	0.641165		protein_coding	Protein kinase superfamily protein [Source:UniProtKB/TrEMBL;Acc:Q9M1E0]	chr3	0.05	0	0	0	0.35	0
AT5G60060	2.92074	0.641165		protein_coding	Putative F-box protein At5g60060 [Source:UniProtKB/Swiss-Prot;Acc:Q9LVG8]	chr5	0.04	0	0	0	0.27	0
AT4G30490	2.92068	4.16539e-78		protein_coding	AFG1-like ATPase family protein [Source:UniProtKB/TrEMBL;Acc:Q8L517]	chr4	19.81	21.08	16.78	125.1	118.83	123.4
AT2G24850	2.91934	NA	TAT3	protein_coding	Probable aminotransferase TAT3 [Source:UniProtKB/Swiss-Prot;Acc:Q9SK47]	chr2	0.17	0.1	0.12	0.04	3.15	0.06
AT4G31950	2.91894	0.251393	CYP82C3	protein_coding	CYP82C3 [Source:UniProtKB/TrEMBL;Acc:A0A178UT04]	chr4	0.03	0.03	0	0.03	0.23	0.03
AT3G05640	2.91737	0.0038984		protein_coding	Probable protein phosphatase 2C 34 [Source:UniProtKB/Swiss-Prot;Acc:Q9M9W9]	chr3	15.35	14.05	11.52	132.72	16.02	96.07
AT2G19890	2.91571	0.0642157		protein_coding	BEST Arabidopsis thaliana protein match is: Putative endonuclease or glycosyl hydrolase (TAIR:AT3G62210.1); Has 66 Blast hits to 66 proteins in 10 species: Archae - 0; Bacteria - 0; Metazoa - 0; Fungi - 0; Plants - 66; Viruses - 0; Other Eukaryotes /.../ource: NCBI BLink). [Source:TAIR;Acc:AT2G19890]	chr2	0	0	0	0	0.39	0.13
AT5G13200	2.91341	5.51964e-44		protein_coding	GEM-like protein 5 [Source:UniProtKB/Swiss-Prot;Acc:Q9LYV6]	chr5	5.06	4.59	5.64	25.97	40.1	30.84
AT4G37220	2.9114	9.72505e-05		protein_coding	Cold-regulated 413 plasma membrane protein 4 [Source:UniProtKB/Swiss-Prot;Acc:O23164]	chr4	3.18	2.85	1.56	21.27	3.36	17.7
AT1G57670	2.91111	0.252906		protein_coding	Disease resistance protein RPS4, putative [Source:UniProtKB/TrEMBL;Acc:Q9FVT6]	chr1	0	0	0.04	0.04	0.08	0.04
AT5G05415	2.90769	0.426494		lncRNA		chr5	0	0	0	0.61	1.38	0
AT1G56410	2.90118	0.363411	HSP70-18	protein_coding	Heat shock 70 kDa protein 18 [Source:UniProtKB/Swiss-Prot;Acc:Q9C7X7]	chr1	0	0	0	0	0.02	0
AT5G52570	2.89207	0.0108818	BETA-OHASE 2	protein_coding	Beta-carotene 3-hydroxylase 2, chloroplastic [Source:UniProtKB/Swiss-Prot;Acc:Q9LTG0]	chr5	9.82	9.83	10.97	75.56	9.05	81.99
AT1G05553	2.88495	0.736023		lncRNA		chr1	0	0	0	0	0.14	0
AT1G08667	2.88495	0.736023		lncRNA		chr1	0	0	0	0	0	0
AT2G07213	2.88495	0.736023		lncRNA	other RNA [Source:TAIR;Acc:AT2G07213]	chr2	0	0	0	0	0.11	0
AT2G09050	2.88495	0.736023		lncRNA		chr2	0	0	0	0	0	0
AT2G09220	2.88495	0.736023		lncRNA		chr2	0	0	0	0	0	0
AT3G02035	2.88495	0.736023		lncRNA		chr3	0	0	0	0	0	0
AT3G03055	2.88495	0.736023		lncRNA		chr3	0	0	0	0	0.25	0
AT3G04035	2.88495	0.736023		lncRNA		chr3	0	0	0	0	0.9	0
AT3G07225	2.88495	0.736023		lncRNA		chr3	0	0	0	0	2.14	0
AT3G09445	2.88495	0.736023		lncRNA		chr3	0	0	0	0	0	0
AT3G09525	2.88495	0.736023		lncRNA		chr3	0	0	0	0	0	0
AT4G04305	2.88495	0.736023		lncRNA		chr4	0	0	0	0	0	0
AT4G04355	2.88495	0.736023		lncRNA		chr4	0	0	0	0	0.46	0
AT4G05135	2.88495	0.736023		lncRNA		chr4	0	0	0	0	0.31	0
AT4G07735	2.88495	0.736023		lncRNA		chr4	0	0	0	0	0	0
AT5G02905	2.88495	0.736023		lncRNA		chr5	0	0	0	0	0.42	0
AT1G43171	2.88495	0.736023		protein_coding	B3 domain-containing protein At1g43171 [Source:UniProtKB/Swiss-Prot;Acc:Q1G3Z6]	chr1	0	0	0	0	0.07	0
AT1G77980	2.88495	0.736023	AGL66	protein_coding	Agamous-like MADS-box protein AGL66 [Source:UniProtKB/Swiss-Prot;Acc:Q1PFC2]	chr1	0	0	0	0	0.1	0
AT1G78635	2.88495	0.736023		protein_coding	B3 domain protein [Source:UniProtKB/TrEMBL;Acc:A0A1P8AVS8]	chr1	0	0	0	0	0.25	0
AT2G11522	2.88495	0.736023		protein_coding	unknown protein; LOCATED IN: endomembrane system; Has 30201 Blast hits to 17322 proteins in 780 species: Archae - 12; Bacteria - 1396; Metazoa - 17338; Fungi - 3422; Plants - 5037; Viruses - 0; Other Eukaryotes - 2996 (source: NCBI BLink). [Source:TAIR;Acc:AT2G11522]	chr2	0	0	0	0	0.37	0
AT2G21010	2.88495	0.736023		protein_coding	Calcium-dependent lipid-binding (CaLB domain) family protein [Source:UniProtKB/TrEMBL;Acc:F4IFM9]	chr2	0	0	0	0	0.07	0
AT2G33270	2.88495	0.736023	ACHT3	protein_coding	Thioredoxin-like 1-3, chloroplastic [Source:UniProtKB/Swiss-Prot;Acc:O22779]	chr2	0	0	0	0	0.11	0
AT2G42475	2.88495	0.736023		protein_coding	MATH domain and coiled-coil domain-containing protein At2g42475 [Source:UniProtKB/Swiss-Prot;Acc:P0DKG6]	chr2	0	0	0	0	0.12	0
AT3G15860	2.88495	0.736023		protein_coding	Plant self-incompatibility protein S1 family protein [Source:UniProtKB/TrEMBL;Acc:Q5XVB9]	chr3	0	0	0	0	0.38	0
AT3G53640	2.88495	0.736023		protein_coding	Protein kinase superfamily protein [Source:UniProtKB/TrEMBL;Acc:Q9LFF7]	chr3	0	0	0	0	0.07	0
AT4G01260	2.88495	0.736023		protein_coding	Probable transcription factor At4g01260 [Source:UniProtKB/Swiss-Prot;Acc:O04608]	chr4	0	0	0	0	0.1	0
AT4G13300	2.88495	0.736023	TPS13	protein_coding	(Z)-gamma-bisabolene synthase 2 [Source:UniProtKB/Swiss-Prot;Acc:Q9T0K1]	chr4	0	0	0	0	0.05	0
AT5G03710	2.88495	0.736023		protein_coding	Putative uncharacterized protein F17C15_130 [Source:UniProtKB/TrEMBL;Acc:Q9LZR7]	chr5	0	0	0	0	0.34	0
AT5G06890	2.88495	0.736023		protein_coding	Gb [Source:UniProtKB/TrEMBL;Acc:Q9FL57]	chr5	0	0	0	0	0	0
AT5G33355	2.88495	0.736023		protein_coding	Defensin-like protein 207 [Source:UniProtKB/Swiss-Prot;Acc:Q3E8R5]	chr5	0	0	0	0	0.5	0
AT5G45770	2.88495	0.736023	RLP55	protein_coding	Receptor-like protein 55 [Source:UniProtKB/Swiss-Prot;Acc:Q9FK66]	chr5	0	0	0	0	0.03	0
AT5G49180	2.88495	0.736023	PME58	protein_coding	Pectinesterase [Source:UniProtKB/TrEMBL;Acc:A0A178UKT8]	chr5	0	0	0	0	0.06	0
AT5G53840	2.88495	0.736023		protein_coding	F-box/FBD/LRR-repeat protein At5g53840 [Source:UniProtKB/Swiss-Prot;Acc:Q9FGQ3]	chr5	0	0	0	0	0.07	0
AT5G62970	2.88495	0.736023		protein_coding	Putative F-box/FBD/LRR-repeat protein At5g62970 [Source:UniProtKB/Swiss-Prot;Acc:Q9FM55]	chr5	0	0	0	0	0.14	0
AT4G05055	2.88495	0.736023		snoRNA		chr4	0	0	0	0	0	0
AT1G07330	2.87452	0.0171299		protein_coding	Dentin sialophosphoprotein [Source:UniProtKB/TrEMBL;Acc:Q9LNV2]	chr1	0.14	0.15	0.09	0.22	1.99	0.13
ATMG00180	2.87414	0.501086	CCB452	protein_coding	CcmFC [Source:UniProtKB/TrEMBL;Acc:G1C2X7]	chrMt	0.11	0.86	0.73	0.33	1.77	0.32
AT4G39675	2.8733	3.50639e-13		protein_coding	At4g39675 [Source:UniProtKB/TrEMBL;Acc:Q8LEP7]	chr4	4.71	5.69	9.07	47.38	44.22	23.73
AT3G08225	2.87192	0.369019		lncRNA		chr3	0.35	0	0.18	0	0.31	0.17
AT3G63320	2.8687	0.0225909		protein_coding	Putative protein phosphatase 2C 50 [Source:UniProtKB/Swiss-Prot;Acc:Q9M1V8]	chr3	0.04	0.08	0.06	0.12	0.27	0.15
AT3G16530	2.86416	NA		protein_coding	Lectin-like protein At3g16530 [Source:UniProtKB/Swiss-Prot;Acc:Q9LK72]	chr3	12.56	7.06	8.85	10.64	173.3	10.02
AT1G80840	2.86095	NA	WRKY40	protein_coding	Probable WRKY transcription factor 40 [Source:UniProtKB/Swiss-Prot;Acc:Q9SAH7]	chr1	5.18	2.01	1.63	2.83	57.98	3.23
AT1G64340	2.85936	0.0784598		protein_coding	unknown protein; BEST Arabidopsis thaliana protein match is: unknown protein (TAIR:AT5G41810.1); Has 30201 Blast hits to 17322 proteins in 780 species: Archae - 12; Bacteria - 1396; Metazoa - 17338; Fungi - 3422; Plants - 5037; Viruses - 0; Other Eu /.../es - 2996 (source: NCBI BLink). [Source:TAIR;Acc:AT1G64340]	chr1	0.08	0.09	0	0.16	0.46	0.32
AT3G30210	2.85595	0.00969024	ATMYB121	protein_coding	MYB transcription factor [Source:UniProtKB/TrEMBL;Acc:Q9LRU5]	chr3	0.17	0.04	0.21	1.01	0.36	1.29
AT1G73066	2.8547	1.0353e-05		protein_coding	Highly similar to receptor-like protein kinase [Source:UniProtKB/TrEMBL;Acc:Q9SSM0]	chr1	0.43	0.35	0.32	1.33	5.04	1.33
AT1G11362	2.85382	0.408735		protein_coding	Plant invertase/pectin methylesterase inhibitor superfamily protein [Source:UniProtKB/TrEMBL;Acc:Q1G3V3]	chr1	0	0.09	0.08	0	1.01	0.08
AT1G47600	2.85335	0.509689	TGG4	protein_coding	Myrosinase 4 [Source:UniProtKB/Swiss-Prot;Acc:Q8GRX1]	chr1	0.25	0.36	0	0.27	3.54	0.03
AT5G52300	2.84706	0.0974345	LTI65	protein_coding	Low-temperature-induced 65 kDa protein [Source:UniProtKB/Swiss-Prot;Acc:Q04980]	chr5	4.15	10.09	4.03	62.61	1.5	36.88
AT1G64065	2.84537	1.18656e-12		protein_coding	Late embryogenesis abundant protein At1g64065 [Source:UniProtKB/Swiss-Prot;Acc:Q6DST1]	chr1	0.96	0.88	1.15	5.49	9.23	3.92
AT3G09405	2.84477	NA	PAE4	protein_coding	Pectin acetylesterase 4 [Source:UniProtKB/Swiss-Prot;Acc:Q9SR23]	chr3	1.44	1.82	0.93	1.42	19.98	1.25
AT1G48020	2.84385	0.156404	PMEI1	protein_coding	Pectinesterase inhibitor 1 [Source:UniProtKB/Swiss-Prot;Acc:Q9LNF2]	chr1	0.23	0.16	0	0.23	1.67	0.15
AT1G66040	2.84287	0.399349	ORTH4	protein_coding	Putative E3 ubiquitin-protein ligase ORTHRUS 4 [Source:UniProtKB/Swiss-Prot;Acc:Q9C8E1]	chr1	0.24	0	0	0.23	0.29	0.11
AT5G40680	2.84287	0.399491		protein_coding	Galactose oxidase/kelch repeat superfamily protein [Source:UniProtKB/TrEMBL;Acc:Q9FM30]	chr5	0	0.04	0	0	0.12	0.04
AT1G28370	2.84285	0.000138655	ERF11	protein_coding	ERF domain protein 11 [Source:TAIR;Acc:AT1G28370]	chr1	0.85	0.75	0.62	2.64	9.68	1.71
AT3G07615	2.8413	0.399666		lncRNA		chr3	0.06	0	0	0.06	0.23	0.06
AT3G63310	2.83755	1.084e-62	BIL4	protein_coding	Protein LIFEGUARD 2 [Source:UniProtKB/Swiss-Prot;Acc:Q9M1V9]	chr3	46.01	51.46	45.89	221.92	359.87	260.43
AT5G59570	2.83624	5.71559e-05	BOA	protein_coding	Transcription factor BOA [Source:UniProtKB/Swiss-Prot;Acc:Q9LTH4]	chr5	0.83	1.09	1.51	3	15.89	3.15
AT4G01026	2.83577	5.59941e-82	PYL7	protein_coding	RCAR2 [Source:UniProtKB/TrEMBL;Acc:A0A178UTD1]	chr4	16.82	17.77	19.86	112.6	113.74	99.2
AT1G75860	2.83547	0.0177551		protein_coding	unknown protein; BEST Arabidopsis thaliana protein match is: unknown protein (TAIR:AT1G20100.1); Has 258 Blast hits to 235 proteins in 58 species: Archae - 0; Bacteria - 4; Metazoa - 59; Fungi - 16; Plants - 90; Viruses - 0; Other Eukaryotes - 89 (s /.../ NCBI BLink). [Source:TAIR;Acc:AT1G75860]	chr1	17.19	24.58	22.05	41.76	329.05	35.31
AT4G27654	2.83505	0.118913		protein_coding	At4g27654 [Source:UniProtKB/TrEMBL;Acc:Q3E9V5]	chr4	0.42	0	0.14	0.42	2.15	1.09
AT1G48220	2.8322	0.273087		protein_coding	F11A17.22 protein [Source:UniProtKB/TrEMBL;Acc:Q9SX57]	chr1	0.13	0	0	0.04	0.3	0.09
AT5G41740	2.83015	NA		protein_coding	Disease resistance protein (TIR-NBS-LRR class) family [Source:UniProtKB/TrEMBL;Acc:F4JYI4]	chr5	2.39	1.64	1.54	1.5	32.73	1.09
AT5G59170	2.82735	0.00922124		protein_coding	Proline-rich extensin-like family protein [Source:UniProtKB/TrEMBL;Acc:Q84JV0]	chr5	0.09	0.24	0.05	0.65	0.88	0.53
AT5G66620	2.82716	3.43822e-22	DAR6	protein_coding	Protein DA1-related 6 [Source:UniProtKB/Swiss-Prot;Acc:Q9FJX8]	chr5	2.34	2.02	1.54	9.93	13.85	7.51
AT2G46830	2.82602	9.98956e-08	CCA1	protein_coding	Protein CCA1 [Source:UniProtKB/Swiss-Prot;Acc:P92973]	chr2	19.65	25.67	21.37	144.44	39.83	174.77
AT4G27580	2.82469	0.0354862		protein_coding	At4g27580 [Source:UniProtKB/TrEMBL;Acc:Q8L9A7]	chr4	0.07	0.08	0.23	0.3	1.12	0.72
AT4G28110	2.82285	0.000153949	AtMYB41	protein_coding	MYB41 [Source:UniProtKB/TrEMBL;Acc:A0A178V452]	chr4	1.12	1.18	0.97	5.84	1.79	11
AT1G07160	2.82111	0.00908498		protein_coding	PP2C-type phosphatase AP2C2 [Source:UniProtKB/TrEMBL;Acc:F6LPR6]	chr1	0.32	0.1	0.06	0.48	1.9	0.46
AT2G38470	2.81866	1.42611e-12	WRKY33	protein_coding	WRKY33 [Source:UniProtKB/TrEMBL;Acc:A0A178VLS4]	chr2	19.37	12.97	13.6	61.28	167.98	62.41
AT5G41030	2.80894	0.310378	TCP6	protein_coding	Transcription factor TCP6 [Source:UniProtKB/Swiss-Prot;Acc:Q9FLM6]	chr5	0.11	0	0	0.39	0.05	0.16
AT4G05755	2.80864	0.0587038		lncRNA		chr4	0.05	0.8	0	1.03	1.09	0.26
AT5G37340	2.80842	7.77979e-15		protein_coding	ZPR1 zinc-finger domain protein [Source:UniProtKB/TrEMBL;Acc:F4K746]	chr5	5.34	6.81	5.61	22.2	58.23	22.07
AT3G17980	2.8046	0.045431	CAR4	protein_coding	Protein C2-DOMAIN ABA-RELATED 4 [Source:UniProtKB/Swiss-Prot;Acc:Q9LVH4]	chr3	0	0.1	0.13	0.3	0.91	0.28
AT3G22090	2.80454	5.39185e-10		protein_coding	unknown protein; BEST Arabidopsis thaliana protein match is: unknown protein (TAIR:AT1G71470.2); Has 12 Blast hits to 12 proteins in 2 species: Archae - 0; Bacteria - 0; Metazoa - 0; Fungi - 0; Plants - 12; Viruses - 0; Other Eukaryotes - 0 (source: /.../BLink). [Source:TAIR;Acc:AT3G22090]	chr3	1.29	1.69	1.3	7.73	7.33	9.29
AT3G08895	2.80386	0.241727		ncRNA		chr3	0	0	0	0	4.92	0
AT3G08215	2.80266	0.0555767		lncRNA		chr3	0	0	0	0	0	1.07
AT1G05047	2.80245	0.123004		lncRNA		chr1	0	0	0	0.18	0.8	0
AT5G44568	2.80122	0.0213161		protein_coding	Putative uncharacterized protein [Source:UniProtKB/TrEMBL;Acc:Q570K8]	chr5	1.43	0.87	1.01	1.27	11.49	0.16
AT5G66052	2.80105	1.19729e-73		protein_coding	Putative uncharacterized protein At5g66052 [Source:UniProtKB/TrEMBL;Acc:Q8GW83]	chr5	29.82	32.82	32.51	176.93	184.22	194.88
AT4G33660	2.7983	3.81701e-27		protein_coding	Adhesive/proline-rich-like protein [Source:UniProtKB/TrEMBL;Acc:Q8LG30]	chr4	8.32	10.76	8.54	35.02	69.53	52.66
AT3G14440	2.79715	8.16311e-07	NCED3	protein_coding	9-cis-epoxycarotenoid dioxygenase NCED3, chloroplastic [Source:UniProtKB/Swiss-Prot;Acc:Q9LRR7]	chr3	7.06	4.38	4.18	39.13	10.62	39.52
AT1G59218	2.79588	0.00536223	RF9	protein_coding	Probable disease resistance protein RDL6 [Source:UniProtKB/Swiss-Prot;Acc:P0DI18]	chr1	11.72	13.71	7.48	7.46	21.07	6.58
AT4G12720	2.79505	0.00422272	AtNUDT7	protein_coding	MutT/nudix family protein [Source:UniProtKB/TrEMBL;Acc:F4JRE7]	chr4	22.48	26.83	24.3	63.08	368.8	54.35
AT2G35950	2.79261	0.0014672	EDA12	protein_coding	embryo sac development arrest 12 [Source:TAIR;Acc:AT2G35950]	chr2	0.98	1.66	1.58	12.81	1.04	12.85
AT5G67310	2.78978	0.13127	CYP81G1	protein_coding	At5g67310 [Source:UniProtKB/TrEMBL;Acc:Q8GZ20]	chr5	0.03	0.03	0.03	0.05	0.26	0.1
AT2G41190	2.78735	0.0238145	AVT1A	protein_coding	Amino acid transporter AVT1A [Source:UniProtKB/Swiss-Prot;Acc:O80668]	chr2	7.08	9.24	6.88	62.79	5.11	53.7
AT5G35688	2.77454	0.279796		protein_coding	unknown protein; Has 30201 Blast hits to 17322 proteins in 780 species: Archae - 12; Bacteria - 1396; Metazoa - 17338; Fungi - 3422; Plants - 5037; Viruses - 0; Other Eukaryotes - 2996 (source: NCBI BLink). [Source:TAIR;Acc:AT5G35688]	chr5	0	0.15	0	0	0.87	0.54
AT2G36460	2.77451	1.17436e-71	FBA6	protein_coding	Fructose-bisphosphate aldolase 6, cytosolic [Source:UniProtKB/Swiss-Prot;Acc:Q9SJQ9]	chr2	101.11	103.4	96.4	488.66	735.21	526.48
AT5G53100	2.77451	0.0338496		protein_coding	NAD(P)-binding Rossmann-fold superfamily protein [Source:UniProtKB/TrEMBL;Acc:Q9FGM6]	chr5	0.19	0.1	0.19	0.19	1.46	0.32
AT5G65300	2.77234	0.000213384		protein_coding	Putative uncharacterized protein [Source:UniProtKB/TrEMBL;Acc:Q9FKQ7]	chr5	2.46	3.4	2.12	5.78	34.53	6.18
AT1G12490	2.77204	0.554836		protein_coding	F-box associated ubiquitination effector family protein [Source:UniProtKB/TrEMBL;Acc:F4IDS9]	chr1	0	0	0.05	0	0.14	0.05
AT1G20150	2.77202	0.555293	SBT5.1	protein_coding	Subtilisin-like protease SBT5.1 [Source:UniProtKB/Swiss-Prot;Acc:F4HSQ2]	chr1	0.02	0.02	0	0	0.09	0
AT3G19020	2.77159	0.194405	PEX1	protein_coding	Pollen-specific leucine-rich repeat extensin-like protein 1 [Source:UniProtKB/Swiss-Prot;Acc:Q9LJ64]	chr3	0.07	0.1	0.03	0	1.11	0.07
AT1G06313	2.7702	0.555774		lncRNA		chr1	0	0	0	0	0.26	0
AT5G58680	2.76892	0.20862		protein_coding	ARM repeat superfamily protein [Source:UniProtKB/TrEMBL;Acc:Q8LGC7]	chr5	0.04	0.07	0	0.07	0.47	0.1
AT4G12005	2.76203	6.63677e-09		protein_coding	At4g12005 [Source:UniProtKB/TrEMBL;Acc:Q0V817]	chr4	0.49	0.84	0.49	4.69	4.98	4.64
AT2G22240	2.76176	5.51818e-22	IPS2	protein_coding	Inositol-3-phosphate synthase isozyme 2 [Source:UniProtKB/Swiss-Prot;Acc:Q38862]	chr2	16.74	17.72	17.27	96.55	67.74	118.56
AT2G28400	2.74141	4.29558e-58		protein_coding	Putative uncharacterized protein At2g28400 [Source:UniProtKB/TrEMBL;Acc:Q9SKN0]	chr2	4.9	4.8	4.66	27.68	26.89	25.12
AT4G17160	2.74054	0.0787475	RABB1A	protein_coding	RABB1a [Source:UniProtKB/TrEMBL;Acc:A0A178UXW9]	chr4	0	0.06	0	0.12	1	0.11
AT1G24520	2.74033	0.542058	BCP1	protein_coding	BCP1 [Source:UniProtKB/TrEMBL;Acc:A0A178W8R9]	chr1	0	0	0.09	0	0	0.25
AT4G25810	2.74029	0.0193507	XTH23	protein_coding	Probable xyloglucan endotransglucosylase/hydrolase protein 23 [Source:UniProtKB/Swiss-Prot;Acc:Q38910]	chr4	10	9.97	9.55	17.59	144.69	16.97
AT3G48510	2.73809	1.25018e-06		protein_coding	At3g48510 [Source:UniProtKB/TrEMBL;Acc:Q9SMP6]	chr3	1.32	1.79	2.63	13.19	4.66	13.7
AT2G22880	2.73657	NA		protein_coding	At2g22880 [Source:UniProtKB/TrEMBL;Acc:O81005]	chr2	4.16	3.3	1.33	6.08	48.63	1.55
AT1G07135	2.73607	NA		protein_coding	At1g07135 [Source:UniProtKB/TrEMBL;Acc:Q9LMK6]	chr1	12.63	5.36	2.74	6.19	115.02	4.64
AT1G17380	2.73588	0.00145855	TIFY11A	protein_coding	Protein TIFY 11A [Source:UniProtKB/Swiss-Prot;Acc:Q9LDU5]	chr1	1.34	1.55	0.81	2.45	17.33	2.35
AT1G05213	2.72894	0.683862		lncRNA		chr1	0	0	0	0	0.16	0
AT5G15060	2.72894	0.683862	LBD34	protein_coding	LOB domain-containing protein 34 [Source:UniProtKB/Swiss-Prot;Acc:P59469]	chr5	0.04	0	0	0	0.25	0
AT4G07365	2.72893	0.683993		lncRNA		chr4	0	0	0	0	0	0
AT3G03025	2.72842	0.0496993		lncRNA		chr3	0	0	0	0.16	0.56	0
AT2G27580	2.72574	4.44333e-56	SAP3	protein_coding	Zinc finger A20 and AN1 domain-containing stress-associated protein 3 [Source:UniProtKB/Swiss-Prot;Acc:Q9ZNU9]	chr2	24.75	28.61	26.36	121.88	170.71	151.28
AT1G29640	2.72546	4.20029e-17		protein_coding	At1g29640 [Source:UniProtKB/TrEMBL;Acc:Q9C7N7]	chr1	5.5	5.46	3.49	28.99	19.37	30.11
AT1G08860	2.72475	0.0718603	BON3	protein_coding	Protein BONZAI 3 [Source:UniProtKB/Swiss-Prot;Acc:Q5XQC7]	chr1	0.13	0.12	0.13	0.09	2.11	0.08
AT2G38905	2.71723	0.393258		protein_coding	At2g38901/At2g38901 [Source:UniProtKB/TrEMBL;Acc:Q941D7]	chr2	0	0.49	0.26	1.77	0	0.98
AT5G05490	2.71208	3.7929e-07	SYN1	protein_coding	Sister chromatid cohesion 1 protein 1 [Source:UniProtKB/Swiss-Prot;Acc:Q9S7T7]	chr5	0.16	0.35	0.16	1.17	1.8	1.1
AT1G08387	2.71108	0.75753		lncRNA		chr1	0	0	0	0	0	0.09
AT4G05815	2.71108	0.75753		lncRNA		chr4	0	0	0	0	0	0.48
AT1G35490	2.71108	0.75753		protein_coding	BZIP family transcription factor (Fragment) [Source:UniProtKB/TrEMBL;Acc:C0SUZ3]	chr1	0	0	0	0	0	0.11
AT3G01230	2.71108	0.75753		protein_coding	Putative uncharacterized protein At3g01230 [Source:UniProtKB/TrEMBL;Acc:Q9MAD2]	chr3	0	0	0	0	0	0.22
AT3G28810	2.71108	0.75753		protein_coding	Mediator of RNA polymerase II transcription subunit-like protein, putative (DUF1216) [Source:UniProtKB/TrEMBL;Acc:Q9LH93]	chr3	0	0	0	0	0	0.11
AT4G31196	2.71108	0.75753		protein_coding	Oxidoreductase [Source:UniProtKB/TrEMBL;Acc:B3H6B7]	chr4	0	0	0	0	0	0
AT5G39400	2.71108	0.75753	PTEN1	protein_coding	Phosphatidylinositol 3,4,5-trisphosphate 3-phosphatase and protein-tyrosine-phosphatase PTEN1 [Source:UniProtKB/Swiss-Prot;Acc:Q9FLZ5]	chr5	0	0	0	0	0	0.08
AT1G18330	2.70845	9.45004e-78	RVE7	protein_coding	Protein REVEILLE 7 [Source:UniProtKB/Swiss-Prot;Acc:B3H5A8]	chr1	45.24	45.81	39.26	227.96	241.17	241.87
AT2G07515	2.70682	0.749174		lncRNA		chr2	0	0	0	0.07	0	0.14
AT2G41473	2.70682	0.749174		protein_coding	F-box family protein [Source:UniProtKB/TrEMBL;Acc:F4IKW4]	chr2	0	0	0	0	0	0
AT3G01961	2.70682	0.749174		protein_coding	unknown protein; Has 30201 Blast hits to 17322 proteins in 780 species: Archae - 12; Bacteria - 1396; Metazoa - 17338; Fungi - 3422; Plants - 5037; Viruses - 0; Other Eukaryotes - 2996 (source: NCBI BLink). [Source:TAIR;Acc:AT3G01961]	chr3	0	0	0	0	0	0
AT4G16030	2.70682	0.749174		protein_coding	Probable ribosomal protein [Source:UniProtKB/TrEMBL;Acc:Q680Q9]	chr4	0	0	0	0.05	0	0.1
AT5G24370	2.70682	0.749174		protein_coding	Emb [Source:UniProtKB/TrEMBL;Acc:Q9FIN5]	chr5	0	0	0	0.12	0	0.23
AT2G20970	2.70469	0.638223		protein_coding	unknown protein; Has 204 Blast hits to 188 proteins in 80 species: Archae - 7; Bacteria - 37; Metazoa - 56; Fungi - 18; Plants - 9; Viruses - 2; Other Eukaryotes - 75 (source: NCBI BLink). [Source:TAIR;Acc:AT2G20970]	chr2	0	0	0.1	0	0.29	0
AT1G07410	2.70438	0.000246576	RABA2B	protein_coding	RABA2b [Source:UniProtKB/TrEMBL;Acc:A0A178WHD5]	chr1	4.62	5.25	5.59	7.7	55.97	9.64
AT3G18360	2.70297	0.74982	VQ20	protein_coding	VQ motif-containing protein 20 [Source:UniProtKB/Swiss-Prot;Acc:Q9LS54]	chr3	0	0	0	0.09	0	0.04
AT4G23900	2.70297	0.74982	NDK4	protein_coding	Nucleoside diphosphate kinase IV, chloroplastic/mitochondrial [Source:UniProtKB/Swiss-Prot;Acc:Q8LAH8]	chr4	8.57	9.8	12.27	9.72	15.63	12.21
AT5G52400	2.70297	0.74982	CYP715A1	protein_coding	Cytochrome P450, family 715, subfamily A, polypeptide 1 [Source:UniProtKB/TrEMBL;Acc:F4KG63]	chr5	0	0	0	0	0	0.02
AT3G13525	2.70297	0.74982		snoRNA	snoRNA [Source:TAIR;Acc:AT3G13525]	chr3	0	0	0	0	0	0
AT2G07727	2.70087	0.446145		protein_coding	Di-haem cytochrome, transmembrane;Cytochrome b/b6, C-terminal [Source:TAIR;Acc:AT2G07727]	chr2	0.14	0.22	0.33	0.2	0.45	0.2
AT5G54940	2.69963	2.77397e-10		protein_coding	AT5g54940/MBG8_21 [Source:UniProtKB/TrEMBL;Acc:Q9FFT6]	chr5	309.07	346.94	313.7	1089.85	3134.85	1038.49
AT5G13220	2.69741	NA	JAZ10	protein_coding	jasmonate-zim-domain protein 10 [Source:TAIR;Acc:AT5G13220]	chr5	2.05	2.04	2.49	0.89	35.47	1.52
AT4G24110	2.69518	0.00280011		protein_coding	NADP-specific glutamate dehydrogenase [Source:UniProtKB/TrEMBL;Acc:O22980]	chr4	1.14	1.37	0.98	3.23	16.65	1.52
AT1G58520	2.69419	0.0313311	RXW8	protein_coding	CSC1-like protein RXW8 [Source:UniProtKB/Swiss-Prot;Acc:F4IBD7]	chr1	9.79	12.85	8.24	75.97	6.18	76.72
AT3G49620	2.69139	NA	DIN11	protein_coding	Probable 2-oxoglutarate-dependent dioxygenase DIN11 [Source:UniProtKB/Swiss-Prot;Acc:Q8H113]	chr3	0.58	0.2	0.67	0.13	7.46	0.12
AT1G56440	2.69078	1.05751e-54	TPR5	protein_coding	TPR5 [Source:UniProtKB/TrEMBL;Acc:A0A178WG02]	chr1	8.88	10.47	8.25	43.15	63.7	41.99
AT3G50260	2.69046	2.86941e-31	ERF011	protein_coding	Ethylene-responsive transcription factor ERF011 [Source:UniProtKB/Swiss-Prot;Acc:Q9SNE1]	chr3	11.49	10.23	9.34	45.59	77.28	48.42
AT1G80110	2.68722	0.000159167	PP2B11	protein_coding	F-box protein PP2-B11 [Source:UniProtKB/Swiss-Prot;Acc:Q949S5]	chr1	3.48	4.33	3.92	28.87	4.16	25.88
AT3G11325	2.67521	0.276262		protein_coding	Phospholipid/glycerol acyltransferase family protein [Source:UniProtKB/TrEMBL;Acc:A0A1I9LTN3]	chr3	0	0.03	0	0.11	0.03	0.07
AT2G34030	2.67414	0.125882		protein_coding	Calcium-binding EF-hand family protein [Source:UniProtKB/TrEMBL;Acc:F4IGU5]	chr2	0.06	0.03	0	0.08	0.64	0.05
AT3G29000	2.67404	1.88249e-15	CML30	protein_coding	Probable calcium-binding protein CML30 [Source:UniProtKB/Swiss-Prot;Acc:Q9MBG5]	chr3	2.49	2.47	1.4	10.52	14.98	8.86
AT2G05400	2.66847	0.437643		protein_coding	Putative uncharacterized protein At2g05400 [Source:UniProtKB/TrEMBL;Acc:Q9SHT4]	chr2	0.04	0	0	0.08	0.08	0.08
AT3G02970	2.66846	0.437347	EXL6	protein_coding	Protein EXORDIUM-like 6 [Source:UniProtKB/Swiss-Prot;Acc:Q9M8T8]	chr3	0	0	0.04	0.08	0.04	0.08
AT1G53170	2.65025	3.62274e-08	ERF8	protein_coding	Ethylene-responsive transcription factor 8 [Source:UniProtKB/Swiss-Prot;Acc:Q9MAI5]	chr1	6.83	6.08	8.35	47.76	17.44	47.42
AT4G09845	2.64449	0.000416769		snoRNA		chr4	0	0	0	0	0	0
AT1G67460	2.64263	0.00209344		protein_coding		chr1	0.21	0.11	0.25	0.6	1.58	0.4
AT4G32208	2.64244	0.0013889		protein_coding	Heat shock protein 70 (Hsp 70) family protein [Source:UniProtKB/TrEMBL;Acc:B3H683]	chr4	0	0.47	0.12	1.14	3.96	2.53
AT4G07130	2.63945	0.0813993		lncRNA		chr4	0	0.24	0.12	0.72	0.99	0.7
AT1G28040	2.6382	0.334632	ATL20	protein_coding	RING-H2 finger protein ATL20 [Source:UniProtKB/Swiss-Prot;Acc:Q9C7E9]	chr1	0	0	0.07	0.03	0.45	0.03
AT1G34480	2.63727	0.312108		protein_coding	Cysteine/Histidine-rich C1 domain family protein [Source:UniProtKB/TrEMBL;Acc:Q9LNK8]	chr1	0.03	0.05	0.03	0	0.54	0.05
AT4G30430	2.63613	0.175578	TET9	protein_coding	Tetraspanin-9 [Source:UniProtKB/Swiss-Prot;Acc:Q9M0B7]	chr4	0	0	0.09	0.42	0.71	0.9
AT1G29965	2.63591	0.461528	RPL18AA	protein_coding	60S ribosomal protein L18a-1 [Source:UniProtKB/Swiss-Prot;Acc:Q8L7K0]	chr1	71.46	79.07	79.24	39.88	37.21	41.69
AT1G05333	2.63544	0.762986		lncRNA		chr1	7.73	0	1.27	3.1	0.16	0.77
AT2G08830	2.63544	0.762986		lncRNA		chr2	0	0	0	0	0	0.87
AT3G07975	2.63544	0.762986		lncRNA		chr3	0	0	0	0	0	0
AT3G08765	2.63544	0.762986		lncRNA		chr3	0	0	0	0	0.08	0
AT1G52495	2.63544	0.762986		protein_coding		chr1	0	0	0	0	0	0
AT2G39790	2.63544	0.762986		protein_coding	Uncharacterized protein At2g39790, mitochondrial [Source:UniProtKB/Swiss-Prot;Acc:O22288]	chr2	0	0	0	0	0	0
AT1G10155	2.63536	0.134946	ATPP2-A10	protein_coding	Phloem protein 2-A10 [Source:UniProtKB/TrEMBL;Acc:F4I2R3]	chr1	0.06	0.15	0.06	0.04	1.26	0.02
AT1G64820	2.63149	0.341216	DTX7	protein_coding	Protein DETOXIFICATION 7 [Source:UniProtKB/Swiss-Prot;Acc:Q1PFG9]	chr1	0	0.07	0	0.03	0.22	0.13
AT1G05575	2.631	0.000512317		protein_coding	Putative uncharacterized protein [Source:UniProtKB/TrEMBL;Acc:Q8LC91]	chr1	1.88	1.5	2.14	4.46	20.8	4.85
AT1G04577	2.63078	0.665442		lncRNA		chr1	0	0	0	0	0	0
AT2G09175	2.63078	0.665442		lncRNA		chr2	0	0	0	0	0	0
AT1G71290	2.63078	0.665442		protein_coding	F-box associated ubiquitination effector family protein [Source:UniProtKB/TrEMBL;Acc:Q9FVV5]	chr1	0	0	0	0.11	0	0.11
AT4G10740	2.63078	0.665442		protein_coding	Putative F-box protein At4g10740 [Source:UniProtKB/Swiss-Prot;Acc:O82488]	chr4	0	0	0	0	0.04	0.04
AT4G09695	2.62976	0.569253		lncRNA		chr4	0.03	0	0	0.09	0.09	0
AT1G08077	2.62736	0.764312		lncRNA		chr1	0	0	0	0	0.43	0
AT3G02585	2.62736	0.764312		ncRNA		chr3	0	0	0	0	0	0
AT1G64795	2.62736	0.764312		protein_coding		chr1	0	0	0	0	0	0
AT2G37810	2.62736	0.764312		protein_coding	Cysteine/Histidine-rich C1 domain family protein [Source:UniProtKB/TrEMBL;Acc:Q4PSR5]	chr2	0	0	0	0.17	0.08	0
AT3G08790	2.62736	0.764312	TOL8	protein_coding	TOM1-like protein 8 [Source:UniProtKB/Swiss-Prot;Acc:Q9C9Y1]	chr3	0	0	0	0.02	0	0
AT3G09620	2.62736	0.764312		protein_coding	P-loop containing nucleoside triphosphate hydrolases superfamily protein [Source:UniProtKB/TrEMBL;Acc:A0A1I9LRR1]	chr3	0	0	0	0	0.01	0
AT3G25080	2.62736	0.764312		protein_coding	UPF0725 protein At3g25080 [Source:UniProtKB/Swiss-Prot;Acc:Q6E244]	chr3	0	0	0	0	0.05	0
AT5G38580	2.62736	0.764312		protein_coding	FBD-like domain family protein [Source:UniProtKB/TrEMBL;Acc:Q9FFW3]	chr5	0	0	0	0.29	0.13	0
AT3G02385	2.62736	0.764312		snoRNA		chr3	0	0	0	0	0	0
AT1G78840	2.62598	0.371049		protein_coding	Putative F-box/FBD/LRR-repeat protein At1g78840 [Source:UniProtKB/Swiss-Prot;Acc:Q9ZVA3]	chr1	0	0.08	0.08	0.04	0.73	0
AT2G32190	2.6236	0.00774491		protein_coding	Cysteine-rich/transmembrane domain A-like protein [Source:UniProtKB/TrEMBL;Acc:Q9SKY1]	chr2	1.89	2.81	3.04	3.03	31.15	4.25
AT5G03990	2.62244	4.94369e-20		protein_coding	FK506-binding-like protein [Source:UniProtKB/TrEMBL;Acc:Q93XY4]	chr5	4.37	4.62	4.45	18.12	35.61	18.06
AT1G20080	2.62236	0.276278	SYT2	protein_coding	Synaptotagmin-2 [Source:UniProtKB/Swiss-Prot;Acc:B6ETT4]	chr1	0	0	0	0	0.1	0.07
AT4G25470	2.62174	4.13513e-05	DREB1C	protein_coding	C-repeat binding factor 2 [Source:UniProtKB/TrEMBL;Acc:B2BIW9]	chr4	2.58	0.86	1.7	11.19	4.1	11.09
AT1G09783	2.62104	0.000125934		lncRNA		chr1	0.23	0.1	0.1	0.63	0.92	0.6
AT1G19610	2.61935	0.0478263	PDF1.4	protein_coding	Defensin-like protein 19 [Source:UniProtKB/Swiss-Prot;Acc:P82787]	chr1	0.94	1.18	0.21	1.68	9.97	0.8
AT1G24600	2.61758	3.29744e-05		protein_coding	At1g24600 [Source:UniProtKB/TrEMBL;Acc:Q9FYK4]	chr1	2.56	1.87	1.96	11.51	5.51	13.8
AT3G57540	2.61686	0.000102017		protein_coding	Putative uncharacterized protein At3g57540 [Source:UniProtKB/TrEMBL;Acc:Q93YN8]	chr3	4.48	4.82	5.74	32.73	6.21	34.32
AT1G78410	2.61553	0.0186712	VQ10	protein_coding	VQ motif-containing protein 10 [Source:UniProtKB/Swiss-Prot;Acc:Q8VYI5]	chr1	0.4	0.21	0.74	0.61	5.26	1.23
AT2G44840	2.61552	0.0423811	ERF13	protein_coding	Ethylene-responsive transcription factor 13 [Source:UniProtKB/Swiss-Prot;Acc:Q8L9K1]	chr2	1.04	0.35	0.47	0.57	9.1	0.86
AT1G20030	2.61422	0.00905041		protein_coding	Pathogenesis-related thaumatin superfamily protein [Source:UniProtKB/TrEMBL;Acc:Q9LNT0]	chr1	9.67	9.51	11.33	68.02	11	75.22
AT3G45660	2.61412	0.0106161		protein_coding	Major facilitator superfamily protein [Source:UniProtKB/TrEMBL;Acc:A0A1I9LN67]	chr3	0.54	0.6	0.56	0.98	7.61	0.66
AT4G03940	2.60744	6.92151e-09		protein_coding	Putative uncharacterized protein AT4g03940 [Source:UniProtKB/TrEMBL;Acc:O81515]	chr4	0.33	0.59	0.62	1.11	1.56	0.71
AT3G13470	2.60642	4.16252e-73	CPN60B2	protein_coding	Chaperonin 60 subunit beta 2, chloroplastic [Source:UniProtKB/Swiss-Prot;Acc:Q9LJE4]	chr3	100.26	117.46	91.97	458.68	647.69	471.52
AT4G05735	2.59967	0.49123		lncRNA		chr4	0	0	0	0	0	1.31
AT4G05091	2.59965	0.491492		protein_coding	unknown protein; Has 30201 Blast hits to 17322 proteins in 780 species: Archae - 12; Bacteria - 1396; Metazoa - 17338; Fungi - 3422; Plants - 5037; Viruses - 0; Other Eukaryotes - 2996 (source: NCBI BLink). [Source:TAIR;Acc:AT4G05091]	chr4	0	0	0	0.44	0	0.43
AT2G21237	2.59964	0.491566		protein_coding	At2g21237 [Source:UniProtKB/TrEMBL;Acc:Q8L8K9]	chr2	0	0	0	0.09	0.25	0.09
AT2G42540	2.59835	0.051737	COR15A	protein_coding	Protein COLD-REGULATED 15A, chloroplastic [Source:UniProtKB/Swiss-Prot;Acc:Q42512]	chr2	114.98	131.12	186.87	1012.48	73.71	917.87
AT1G72000	2.5972	0.58196	INVF	protein_coding	Probable alkaline/neutral invertase F [Source:UniProtKB/Swiss-Prot;Acc:Q9C560]	chr1	0	0.03	0	0	0.06	0.06
AT1G52827	2.59636	4.84844e-07	CDT1	protein_coding	At1g52827 [Source:UniProtKB/TrEMBL;Acc:Q3ECR7]	chr1	6.34	7.29	4.02	40.76	13.48	33.29
AT1G19380	2.59516	0.00248738		protein_coding	At1g19380 [Source:UniProtKB/TrEMBL;Acc:Q9LN60]	chr1	5.91	4.03	4.16	7.56	62.85	8.08
AT5G15950	2.59448	0.0218572	SAMDC2	protein_coding	S-adenosylmethionine decarboxylase proenzyme 2 [Source:UniProtKB/Swiss-Prot;Acc:Q9S7T9]	chr5	22.85	25.21	26.28	163.55	18.88	176.5
AT4G25433	2.59367	0.0116686		protein_coding	At4g25433 [Source:UniProtKB/TrEMBL;Acc:Q6NLQ4]	chr4	0.16	0.33	0.87	2.77	0.88	2.89
AT1G72770	2.59344	4.25938e-05	HAB1	protein_coding	Protein phosphatase 2C 16 [Source:UniProtKB/Swiss-Prot;Acc:Q9CAJ0]	chr1	20.58	21.6	16.18	129.66	22.69	118.09
AT5G05425	2.59319	0.58233		lncRNA		chr5	0	0	0.49	0.46	0	0
AT1G75945	2.59317	0.582951		protein_coding		chr1	0	0.17	0	0.69	0.61	0
AT1G12805	2.59085	0.201987		protein_coding	Nucleotide binding protein [Source:UniProtKB/TrEMBL;Acc:Q3EDD5]	chr1	0.37	0.25	0.37	0.25	5.68	0.12
AT1G25400	2.58372	NA		protein_coding	At1g25400 [Source:UniProtKB/TrEMBL;Acc:Q9C6L0]	chr1	4.09	4.11	2.61	4.94	47.48	4.25
AT1G22890	2.58194	0.0549448		protein_coding	AT1G22890 protein [Source:UniProtKB/TrEMBL;Acc:A0JQ18]	chr1	12.77	6.86	5.8	12.48	99.22	11.31
AT5G59820	2.58108	6.98907e-12	ZAT12	protein_coding	Zinc finger protein ZAT12 [Source:UniProtKB/Swiss-Prot;Acc:Q42410]	chr5	9.99	7.81	4.84	26.74	57.66	30.18
AT4G24170	2.57641	0.0527033	KIN7I	protein_coding	Kinesin-like protein KIN-7I [Source:UniProtKB/Swiss-Prot;Acc:F4JQ51]	chr4	0.07	0.03	0.04	0.12	0.48	0.08
AT1G69840	2.57324	0.0311129	HIR2	protein_coding	Hypersensitive-induced response protein 2 [Source:UniProtKB/Swiss-Prot;Acc:Q9CAR7]	chr1	27.21	25.11	22.45	43.95	319.12	34.85
AT5G58120	2.57187	NA		protein_coding	Disease resistance protein (TIR-NBS-LRR class) family [Source:UniProtKB/TrEMBL;Acc:Q9FGT2]	chr5	1.87	2	1.1	1.68	23.65	2.13
AT4G35690	2.57179	0.000173919		protein_coding	Putative uncharacterized protein [Source:UniProtKB/TrEMBL;Acc:O81800]	chr4	0.31	0.66	0.84	3.54	1.53	3.64
AT3G15800	2.56597	0.0333124		protein_coding	Glycosyl hydrolase superfamily protein [Source:UniProtKB/TrEMBL;Acc:F4J030]	chr3	0.56	0.15	0.66	0.6	5.95	0.81
AT4G02690	2.56357	0.0143307	LFG3	protein_coding	Protein LIFEGUARD 3 [Source:UniProtKB/Swiss-Prot;Acc:Q9ZQX7]	chr4	0.09	0.23	0.09	0.39	1	0.75
AT2G02497	2.56247	0.359244		protein_coding		chr2	0	0	0.31	0	0.25	0
AT4G34400	2.56209	0.00544152		protein_coding	B3 domain-containing protein At4g34400 [Source:UniProtKB/Swiss-Prot;Acc:Q9SZ05]	chr4	0.83	1.09	1	1.71	12.09	1.27
AT1G62760	2.56177	0.00101199	PMEI10	protein_coding	Pectinesterase inhibitor 10 [Source:UniProtKB/Swiss-Prot;Acc:Q9SI74]	chr1	0.24	0.46	0.2	0.88	2.71	1.04
AT1G63870	2.56106	0.409387		protein_coding	Disease resistance protein (TIR-NBS-LRR class) family [Source:UniProtKB/TrEMBL;Acc:Q9CAK0]	chr1	0	0.02	0.04	0.03	0.25	0
AT1G08630	2.56098	7.91933e-05	THA1	protein_coding	Probable low-specificity L-threonine aldolase 1 [Source:UniProtKB/Swiss-Prot;Acc:Q8RXU4]	chr1	0.45	0.8	0.41	1.47	4.4	1.67
AT4G29980	2.55677	0.611613		protein_coding	At4g29980 [Source:UniProtKB/TrEMBL;Acc:Q9SZV1]	chr4	0.1	0	0	0	0.46	0.1
AT1G53542	2.55676	0.611694		protein_coding	At1g53545 [Source:UniProtKB/TrEMBL;Acc:Q84WL5]	chr1	0	2.64	4.16	3.53	14.02	6.79
AT5G19720	2.55676	0.611694		protein_coding	Ribosomal protein L25/Gln-tRNA synthetase, anti-codon-binding domain-containing protein [Source:UniProtKB/TrEMBL;Acc:F4K2L4]	chr5	0	0	0	0	0.19	0.1
AT1G04607	2.55643	0.777028		lncRNA		chr1	0	0	0	0	0.18	0.2
AT1G04763	2.55643	0.777028		lncRNA		chr1	0	0	0	0	0	0
AT2G32179	2.55643	0.777028		lncRNA	other RNA [Source:TAIR;Acc:AT2G32179]	chr2	0	0	0	0	0.1	0.05
AT3G09305	2.55643	0.777028		lncRNA		chr3	0	0	0	0	0.52	0
AT4G07805	2.55643	0.777028		lncRNA		chr4	0	0	0	0	0.2	0
AT4G09315	2.55643	0.777028		lncRNA		chr4	0	0	0	0	0	0
AT5G01095	2.55643	0.777028		lncRNA		chr5	0	0	0	0	0	0
AT1G34390	2.55643	0.777028	ARF22	protein_coding	Auxin response factor 22 [Source:UniProtKB/Swiss-Prot;Acc:Q9C8N7]	chr1	0	0	0	0	0	0
AT1G51030	2.55643	0.777028		protein_coding	unknown protein; BEST Arabidopsis thaliana protein match is: unknown protein (TAIR:AT1G51020.1); Has 39 Blast hits to 36 proteins in 13 species: Archae - 5; Bacteria - 2; Metazoa - 1; Fungi - 2; Plants - 21; Viruses - 0; Other Eukaryotes - 8 (source /.../ BLink). [Source:TAIR;Acc:AT1G51030]	chr1	0	0	0	0	0.3	0
AT2G14830	2.55643	0.777028		protein_coding	Regulator of Vps4 activity in the MVB pathway protein [Source:TAIR;Acc:AT2G14830]	chr2	0	0	0	0	0.08	0.04
AT2G25360	2.55643	0.777028		protein_coding	Putative uncharacterized protein At2g25360 [Source:UniProtKB/TrEMBL;Acc:Q9SKL2]	chr2	0	0	0	0	0	0.04
AT2G31981	2.55643	0.777028		protein_coding	unknown protein; Has 30201 Blast hits to 17322 proteins in 780 species: Archae - 12; Bacteria - 1396; Metazoa - 17338; Fungi - 3422; Plants - 5037; Viruses - 0; Other Eukaryotes - 2996 (source: NCBI BLink). [Source:TAIR;Acc:AT2G31981]	chr2	0	0	0	0	0	0
AT3G22510	2.55643	0.777028		protein_coding	At3g22510 [Source:UniProtKB/TrEMBL;Acc:Q6AWV8]	chr3	0	0	0	0	0.06	0.07
AT3G57370	2.55643	0.777028		protein_coding	Cyclin family protein [Source:UniProtKB/TrEMBL;Acc:Q1PEE4]	chr3	0	0	0	0	0.08	0.04
AT4G10613	2.55643	0.777028		protein_coding	Putative uncharacterized protein [Source:UniProtKB/TrEMBL;Acc:Q2V3J8]	chr4	0	0	0	0	0.07	0.04
AT4G21213	2.55643	0.777028		protein_coding	unknown protein; Has 30201 Blast hits to 17322 proteins in 780 species: Archae - 12; Bacteria - 1396; Metazoa - 17338; Fungi - 3422; Plants - 5037; Viruses - 0; Other Eukaryotes - 2996 (source: NCBI BLink). [Source:TAIR;Acc:AT4G21213]	chr4	0	0	0	0	0.37	0.21
AT4G38005	2.55643	0.777028		protein_coding	Uncharacterized protein (Fragment) [Source:UniProtKB/TrEMBL;Acc:A0A1P8B682]	chr4	0	0	0	0	0	0
AT5G04640	2.55643	0.777028	AGL99	protein_coding	AGAMOUS-like 99 [Source:UniProtKB/TrEMBL;Acc:Q9LZ61]	chr5	0	0	0	0	0.08	0.04
AT5G39930	2.55643	0.777028	CLPS5	protein_coding	Protein CLP1 homolog 5 [Source:UniProtKB/Swiss-Prot;Acc:Q9FLE2]	chr5	0	0	0	0	0.06	0.03
AT1G60970	2.55542	0.158754		protein_coding	Coatomer subunit zeta-1 [Source:UniProtKB/Swiss-Prot;Acc:Q940S5]	chr1	0	0.4	0.06	0.19	1.2	0.43
AT4G36950	2.55483	0.105634	MAPKKK21	protein_coding	Mitogen-activated protein kinase kinase kinase 21 [Source:UniProtKB/TrEMBL;Acc:Q6K1M3]	chr4	0.04	0.26	0.07	0.35	1.38	0.1
AT2G09560	2.5522	0.777333		lncRNA		chr2	0	0	0	0	0	0
AT4G07165	2.5522	0.777333		lncRNA		chr4	0	0	0	0	0.15	0
AT1G06260	2.5522	0.777333		protein_coding	Cysteine proteinases superfamily protein [Source:UniProtKB/TrEMBL;Acc:Q9LNC1]	chr1	0	0	0	0.05	0	0
AT1G17615	2.5522	0.777333		protein_coding	Disease resistance protein (TIR-NBS class) [Source:UniProtKB/TrEMBL;Acc:Q4PT31]	chr1	0	0	0	0.04	0.03	0
AT1G24380	2.5522	0.777333		protein_coding	F21J9.4 [Source:UniProtKB/TrEMBL;Acc:Q9FYM4]	chr1	0	0	0	0.03	0.06	0
AT2G19893	2.5522	0.777333		protein_coding	Putative defensin-like protein 12 [Source:UniProtKB/Swiss-Prot;Acc:Q2V477]	chr2	0	0	0	0	0	0
AT3G10845	2.5522	0.777333		protein_coding	RNA-binding (RRM/RBD/RNP motifs) family protein [Source:UniProtKB/TrEMBL;Acc:F4J4Y8]	chr3	0	0	0	0	0	0
AT3G19700	2.5522	0.777333	IKU2	protein_coding	Receptor-like protein kinase HAIKU2 [Source:UniProtKB/Swiss-Prot;Acc:Q9LJM4]	chr3	0	0	0	0	0.03	0
AT3G23970	2.5522	0.777333		protein_coding	Putative F-box protein At3g23970 [Source:UniProtKB/Swiss-Prot;Acc:Q9LIR0]	chr3	0	0	0	0.04	0.08	0
AT3G42160	2.5522	0.777333		protein_coding	Pectinesterase [Source:UniProtKB/TrEMBL;Acc:Q9M2N6]	chr3	0	0	0	0	0	0
AT3G52350	2.5522	0.777333		protein_coding	D111/G-patch domain-containing protein [Source:UniProtKB/TrEMBL;Acc:Q9FT47]	chr3	0	0	0	0.13	0.23	0
AT4G26080	2.54633	7.86151e-08	ABI1	protein_coding	Protein phosphatase 2C 56 [Source:UniProtKB/Swiss-Prot;Acc:P49597]	chr4	40.08	34.49	33.15	224.05	73.55	213.34
AT4G29340	2.54361	3.97136e-06	PRO3	protein_coding	Profilin-3 [Source:UniProtKB/Swiss-Prot;Acc:Q38904]	chr4	1.32	1.39	1.53	3.66	11.62	3.96
AT3G44110	2.54229	6.46904e-68	ATJ3	protein_coding	DnaJ protein homolog atj3 [Source:UniProtKB/TrEMBL;Acc:Q0WW92]	chr3	187	190.54	183.67	789.53	1167.26	828.95
AT1G66060	2.53968	0.153743		protein_coding	Putative uncharacterized protein [Source:UniProtKB/TrEMBL;Acc:Q9C8D9]	chr1	0.24	0.1	0.06	0.06	1.64	0.14
AT2G46720	2.53946	0.000853252	HIC	protein_coding	3-ketoacyl-CoA synthase 13 [Source:UniProtKB/Swiss-Prot;Acc:Q9ZUZ0]	chr2	0.8	0.48	0.14	1.56	4.17	1.5
AT5G65130	2.53913	0.119667		protein_coding	Integrase-type DNA-binding superfamily protein [Source:TAIR;Acc:AT5G65130]	chr5	0.12	0.05	0.12	0.23	0.93	0.22
AT4G02650	2.53493	0.0619757		protein_coding	Putative clathrin assembly protein At4g02650 [Source:UniProtKB/Swiss-Prot;Acc:Q8GX47]	chr4	0.13	0.02	0.06	0.13	0.77	0.2
AT5G56010	2.53482	1.03246e-49	HSP90-3	protein_coding	Heat shock protein 90-3 [Source:UniProtKB/Swiss-Prot;Acc:P51818]	chr5	140.62	141.76	144.86	658.43	658.55	758.66
AT5G57050	2.52819	0.000113263	ABI2	protein_coding	AtABI2 [Source:UniProtKB/TrEMBL;Acc:A0A178UGB7]	chr5	7.03	6.08	5.94	39.8	7.27	40.78
AT1G31280	2.52814	1.16777e-55	AGO2	protein_coding	Protein argonaute 2 [Source:UniProtKB/Swiss-Prot;Acc:Q9SHF3]	chr1	7.4	5.94	6.32	29.8	35.17	31.32
AT5G17300	2.525	1.58627e-75	RVE1	protein_coding	Protein REVEILLE 1 [Source:UniProtKB/Swiss-Prot;Acc:F4KGY6]	chr5	10.76	11.78	10.44	46.38	54.29	50.94
AT4G00210	2.51785	0.307724	LBD31	protein_coding	LOB domain-containing protein 31 [Source:UniProtKB/Swiss-Prot;Acc:O81322]	chr4	0.1	0	0.1	0.1	0.75	0.05
AT2G47730	2.51622	2.79153e-40	GSTF8	protein_coding	Glutathione S-transferase F8, chloroplastic [Source:UniProtKB/Swiss-Prot;Acc:Q96266]	chr2	320.77	280.43	296.2	1166.12	1909.42	1293.75
AT2G26530	2.51483	0.0492137	AR781	protein_coding	AR781 [Source:UniProtKB/TrEMBL;Acc:A0A178VPT1]	chr2	10.18	7.45	5.42	10.24	96.61	11.72
AT4G14370	2.51204	0.000240685		protein_coding	Disease resistance protein (TIR-NBS-LRR class) family [Source:TAIR;Acc:AT4G14370]	chr4	1.67	1.71	1.32	3.36	17.42	2.75
ATMG00690	2.50986	0.0276815	ORF240A	protein_coding	hypothetical protein [Source:TAIR;Acc:ATMG00690]	chrMt	0.42	0.26	0.67	0.33	3.87	0.88
AT5G04410	2.5088	1.60788e-88	NAC078	protein_coding	NAC domain-containing protein 78 [Source:UniProtKB/Swiss-Prot;Acc:Q84K00]	chr5	38.85	42.33	36.98	183.56	193.45	191.14
AT3G08900	2.50759	0.729843	RGP3	protein_coding	Glycosyltransferase (Fragment) [Source:UniProtKB/TrEMBL;Acc:W8Q6U1]	chr3	0	0	0.03	0	0.15	0
AT3G12833	2.50757	0.730057		protein_coding		chr3	0.05	0	0	0	0.25	0
AT2G33590	2.50719	2.77953e-46		protein_coding	CRL1 [Source:UniProtKB/TrEMBL;Acc:A0A178VRE7]	chr2	30.65	36.98	35.58	139.1	215.08	140.75
AT1G05147	2.5058	0.0433169		lncRNA		chr1	0.25	0.13	0	0.5	0.45	0.6
AT3G44860	2.50162	0.0029731	FAMT	protein_coding	Farnesoic acid carboxyl-O-methyltransferase [Source:UniProtKB/Swiss-Prot;Acc:Q9FYC4]	chr3	1.73	2.27	1.54	3.83	22.93	2.17
AT1G21530	2.50153	0.0218572	AEE10	protein_coding	Probable acyl-activating enzyme 10 [Source:UniProtKB/Swiss-Prot;Acc:Q9LPK7]	chr1	0.09	0.16	0.06	0.4	1.12	0.19
AT2G20150	2.49598	0.68668		protein_coding	Putative uncharacterized protein At2g20150/T2G17.5 [Source:UniProtKB/TrEMBL;Acc:Q84X45]	chr2	0	0	0	0	0.11	0
AT2G24450	2.4874	0.735476	FLA3	protein_coding	FLA3 [Source:UniProtKB/TrEMBL;Acc:A0A178W0S4]	chr2	0.04	0	0	0	0	0.21
AT5G34780	2.48739	0.735178	KPR	protein_coding	Putative 2-dehydropantoate 2-reductase [Source:UniProtKB/Swiss-Prot;Acc:F4KIN4]	chr5	0.05	0	0	0	0	0
AT1G20120	2.48332	0.0524118		protein_coding	GDSL esterase/lipase At1g20120 [Source:UniProtKB/Swiss-Prot;Acc:P0DKJ6]	chr1	0.16	0.07	0.03	0.33	0.78	0.22
AT3G04135	2.48053	0.632981		lncRNA		chr3	0	0	0	0	0	0
AT1G32375	2.47903	0.00622012		protein_coding	Probable FBD-associated F-box protein At1g32375 [Source:UniProtKB/Swiss-Prot;Acc:Q9LQM1]	chr1	0.19	0.16	0.08	0.43	0.79	0.34
AT1G08570	2.47828	1.03386e-44	ACHT4	protein_coding	Thioredoxin-like 1-1, chloroplastic [Source:UniProtKB/Swiss-Prot;Acc:O64654]	chr1	69.64	72.38	69.85	345.36	299.17	356.41
AT2G39320	2.47753	0.619409		protein_coding	Cysteine proteinases superfamily protein [Source:UniProtKB/TrEMBL;Acc:O80949]	chr2	0	0.19	0	0.18	0	0.17
AT4G32105	2.47751	0.618929		protein_coding	Beta-1,3-N-Acetylglucosaminyltransferase family protein [Source:UniProtKB/TrEMBL;Acc:Q8LCV8]	chr4	0	0	0.1	0.2	0	0.29
AT4G24380	2.47674	0.0458057		protein_coding	INVOLVED IN: 10-formyltetrahydrofolate biosynthetic process, folic acid and derivative biosynthetic process; EXPRESSED IN: 24 plant structures; EXPRESSED DURING: 15 growth stages; CONTAINS InterPro DOMAIN/s: Serine hydrolase (InterPro:IPR005645); BE /.../bidopsis thaliana protein match is: alpha/beta-Hydrolases superfamily protein (TAIR:AT5G65400.1); Has 30201 Blast hits to 17322 proteins in 780 species: Archae - 12; Bacteria - 1396; Metazoa - 17338; Fungi - 3422; Plants - 5037; Viruses - 0; Other Eukaryotes - 2996 (source: NCBI BLink). [Source:TAIR;Acc:AT4G24380]	chr4	16.95	14.58	11.28	21.39	175.13	20.63
AT5G00765	2.4753	0.335504		snoRNA		chr5	0	0	0	0	0	0
AT5G66430	2.47385	0.634486		protein_coding	S-adenosyl-L-methionine-dependent methyltransferases superfamily protein [Source:UniProtKB/TrEMBL;Acc:Q9FJZ6]	chr5	0	0	0	0.15	0	0.05
AT2G36590	2.47385	4.48533e-05	PROT3	protein_coding	Proline transporter 3 [Source:UniProtKB/Swiss-Prot;Acc:Q9SJP9]	chr2	1.08	0.94	0.59	4.87	1.64	4.05
AT1G04343	2.47371	0.786194		lncRNA		chr1	0	0	0	0	0	0
AT1G05327	2.47371	0.786194		lncRNA		chr1	0	0	0	0	0.23	0
AT1G05467	2.47371	0.786194		lncRNA		chr1	0	0	0	0	0	0
AT1G08207	2.47371	0.786194		lncRNA		chr1	0	0	0	0	0.14	0
AT1G09637	2.47371	0.786194		lncRNA		chr1	0	0	0	0	0.68	0
AT2G03885	2.47371	0.786194		lncRNA		chr2	0	0	0	0	0.27	0
AT2G09495	2.47371	0.786194		lncRNA		chr2	0	0	0	0	0.82	0
AT3G07665	2.47371	0.786194		lncRNA		chr3	0	0	0	0	0	0
AT3G08525	2.47371	0.786194		lncRNA		chr3	0	0	0	0	0	0
AT3G09945	2.47371	0.786194		lncRNA		chr3	0	0	0	0	0.2	0
AT4G07865	2.47371	0.786194		lncRNA		chr4	0	0	0	0	0	0
AT4G08635	2.47371	0.786194		lncRNA		chr4	0	0	0	0	0	0
AT4G08925	2.47371	0.786194		lncRNA		chr4	0	0	0	0	0	0
AT4G09375	2.47371	0.786194		lncRNA		chr4	0	0	0	0	0.15	0
AT5G00985	2.47371	0.786194		lncRNA		chr5	0	0	0	0	0	0
AT5G03325	2.47371	0.786194		lncRNA		chr5	0	0	0	0	0	0
AT5G06875	2.47371	0.786194		lncRNA		chr5	0	0	0	0	0	0
AT5G07575	2.47371	0.786194		lncRNA		chr5	0	0	0	0	0.27	0
AT5G08755	2.47371	0.786194		lncRNA		chr5	0	0	0	0	0	0
AT5G08830	2.47371	0.786194		lncRNA		chr5	0	0	0	0	0	0
AT5G09925	2.47371	0.786194		lncRNA		chr5	0	0	0	0	0.44	0
AT1G09837	2.47371	0.786194		ncRNA		chr1	0	0	0	0	0	0
AT1G03395	2.47371	0.786194		protein_coding		chr1	0	0	0	0	0	0
AT1G26976	2.47371	0.786194		protein_coding	unknown protein; FUNCTIONS IN: molecular_function unknown; INVOLVED IN: biological_process unknown; LOCATED IN: cellular_component unknown; Has 0 Blast hits to 0 proteins in 0 species (source: NCBI BLink). [Source:TAIR;Acc:AT1G26976]	chr1	0	0	0	0	0	0
AT1G28500	2.47371	0.786194		protein_coding	Putative UPF0725 protein At1g28500 [Source:UniProtKB/Swiss-Prot;Acc:Q9SGP8]	chr1	0	0	0	0	0.09	0
AT1G29570	2.47371	0.786194		protein_coding	Putative zinc finger CCCH domain-containing protein 9 [Source:UniProtKB/Swiss-Prot;Acc:Q9C7P4]	chr1	0	0	0	0	0	0
AT1G30710	2.47371	0.786194		protein_coding	Berberine bridge enzyme-like 9 [Source:UniProtKB/Swiss-Prot;Acc:Q9SA86]	chr1	0	0	0	0	0.05	0
AT1G32320	2.47371	0.786194	MKK10	protein_coding	Mitogen-activated protein kinase kinase 10 [Source:UniProtKB/Swiss-Prot;Acc:Q9LQM8]	chr1	0	0	0	0	0	0
AT1G61540	2.47371	0.786194		protein_coding	Putative F-box/kelch-repeat protein At1g61540 [Source:UniProtKB/Swiss-Prot;Acc:Q9SY96]	chr1	0	0	0	0	0.12	0
AT1G62080	2.47371	0.786194		protein_coding	UPF0540 protein At1g62080 [Source:UniProtKB/Swiss-Prot;Acc:O04575]	chr1	0	0	0	0	0.08	0
AT1G63070	2.47371	0.786194		protein_coding	Pentatricopeptide repeat-containing protein At1g63070, mitochondrial [Source:UniProtKB/Swiss-Prot;Acc:Q9CAN6]	chr1	0	0	0	0	0.05	0
AT1G77150	2.47371	0.786194		protein_coding	Pentatricopeptide repeat (PPR) superfamily protein [Source:UniProtKB/TrEMBL;Acc:F4I5L3]	chr1	0	0	0	0	0	0
AT2G07779	2.47371	0.786194		protein_coding	unknown protein; Has 35333 Blast hits to 34131 proteins in 2444 species: Archae - 798; Bacteria - 22429; Metazoa - 974; Fungi - 991; Plants - 531; Viruses - 0; Other Eukaryotes - 9610 (source: NCBI BLink). [Source:TAIR;Acc:AT2G07779]	chr2	0.03	0	0.03	0.17	0.43	0.1
AT2G20921	2.47371	0.786194		protein_coding	unknown protein; Has 30201 Blast hits to 17322 proteins in 780 species: Archae - 12; Bacteria - 1396; Metazoa - 17338; Fungi - 3422; Plants - 5037; Viruses - 0; Other Eukaryotes - 2996 (source: NCBI BLink). [Source:TAIR;Acc:AT2G20921]	chr2	0	0	0	0	2.9	0
AT2G25305	2.47371	0.786194		protein_coding	Putative defensin-like protein 67 [Source:UniProtKB/Swiss-Prot;Acc:Q3EBU2]	chr2	0	0	0	0	0	0
AT2G34890	2.47371	0.786194		protein_coding	CTP synthase [Source:UniProtKB/TrEMBL;Acc:O64753]	chr2	0	0	0	0	0.05	0
AT2G35420	2.47371	0.786194	ATL28	protein_coding	RING-H2 finger protein ATL28 [Source:UniProtKB/Swiss-Prot;Acc:Q6NKR1]	chr2	0	0	0	0	0.16	0
AT2G46460	2.47371	0.786194		protein_coding	Polynucleotidyl transferase, ribonuclease H-like superfamily protein [Source:UniProtKB/TrEMBL;Acc:Q9SKD4]	chr2	0	0	0	0	0.42	0
AT3G05960	2.47371	0.786194	STP6	protein_coding	Sugar transport protein 6 [Source:UniProtKB/Swiss-Prot;Acc:Q9SFG0]	chr3	0	0	0	0	0.05	0
AT3G15604	2.47371	0.786194		protein_coding	unknown protein; Has 30201 Blast hits to 17322 proteins in 780 species: Archae - 12; Bacteria - 1396; Metazoa - 17338; Fungi - 3422; Plants - 5037; Viruses - 0; Other Eukaryotes - 2996 (source: NCBI BLink). [Source:TAIR;Acc:AT3G15604]	chr3	0	0	0	0	0	0
AT3G21850	2.47371	0.786194	ASK9	protein_coding	SKP1-like protein 9 [Source:UniProtKB/Swiss-Prot;Acc:Q9LSX9]	chr3	0	0	0	0	0.31	0
AT3G23123	2.47371	0.786194		protein_coding	Transmembrane protein [Source:UniProtKB/TrEMBL;Acc:A0A1I9LM80]	chr3	0	0	0	0	0	0
AT3G23680	2.47371	0.786194		protein_coding	F-box associated ubiquitination effector family protein [Source:UniProtKB/TrEMBL;Acc:F4J465]	chr3	0	0	0	0	0.08	0
AT3G27415	2.47371	0.786194		protein_coding	Putative uncharacterized protein [Source:UniProtKB/TrEMBL;Acc:Q9LTY8]	chr3	0	0	0	0	0.17	0
AT3G29340	2.47371	0.786194		protein_coding	Zinc finger (C2H2 type) family protein [Source:UniProtKB/TrEMBL;Acc:F4J311]	chr3	0	0	0	0	0.05	0
AT3G53060	2.47371	0.786194	ASK6	protein_coding	SKP1-like protein 6 [Source:UniProtKB/Swiss-Prot;Acc:Q1PEF6]	chr3	0	0	0	0	0	0
AT4G01180	2.47371	0.786194		protein_coding	Putative uncharacterized protein AT4g01180 [Source:UniProtKB/TrEMBL;Acc:Q9M150]	chr4	0	0	0	0	0.03	0
AT4G22700	2.47371	0.786194	LBD32	protein_coding	LOB domain-containing protein 32 [Source:UniProtKB/Swiss-Prot;Acc:O49651]	chr4	0	0	0	0	0.21	0
AT5G13620	2.47371	0.786194		protein_coding	Gb [Source:UniProtKB/TrEMBL;Acc:Q9FNB1]	chr5	0	0	0	0	0.11	0
AT5G24050	2.47371	0.786194		protein_coding	B3 domain-containing protein At5g24050 [Source:UniProtKB/Swiss-Prot;Acc:Q9FLV7]	chr5	0	0	0	0	0.05	0
AT5G41109	2.47371	0.786194		protein_coding	unknown protein; LOCATED IN: endomembrane system; Has 30201 Blast hits to 17322 proteins in 780 species: Archae - 12; Bacteria - 1396; Metazoa - 17338; Fungi - 3422; Plants - 5037; Viruses - 0; Other Eukaryotes - 2996 (source: NCBI BLink). [Source:TAIR;Acc:AT5G41109]	chr5	0	0	0	0	0	0
AT5G41310	2.47371	0.786194		protein_coding	P-loop nucleoside triphosphate hydrolases superfamily protein with CH (Calponin Homology) domain [Source:TAIR;Acc:AT5G41310]	chr5	0	0	0	0	0.04	0
AT5G42170	2.47371	0.786194		protein_coding	GDSL esterase/lipase At5g42170 [Source:UniProtKB/Swiss-Prot;Acc:Q9FHW9]	chr5	0	0	0	0	0.08	0
ATMG00980	2.47371	0.786194	RPSL2	protein_coding	Ribosomal protein S12/S23 family protein [Source:TAIR;Acc:ATMG00980]	chrMt	0.9	0.49	0.53	0.77	0.87	0.62
ATMG01390	2.47371	0.786194	RRN18	rRNA	Mitochondrial 18S ribosomal RNA, which is a component of the 30S small subunit of mitochondrial ribosome. The rRNA is degraded by a polynucleotide phosphorylase-like protein (AtmtPNPase). [Source:TAIR;Acc:ATMG01390]	chrMt	0	0	0	0	0	0
AT4G05048	2.47371	0.786194	U49.1	snoRNA	U49.1; snoRNA [Source:TAIR;Acc:AT4G05048]	chr4	0	0	0	0	0	0
AT3G56825	2.47371	0.786194	U2.4	snRNA	U2.4; snRNA [Source:TAIR;Acc:AT3G56825]	chr3	0.13	0.43	0.07	0.2	0.45	0.44
ATCG00010	2.47371	0.786194	TRNH	tRNA	A chloroplast gene encoding a histidine-accepting tRNA. [Source:TAIR;Acc:ATCG00010]	chrPt	0	0	0	0	0	0
AT5G48390	2.47337	2.9561e-06	ZIP4	protein_coding	TPR repeat-containing protein ZIP4 [Source:UniProtKB/Swiss-Prot;Acc:B0M1H3]	chr5	0.24	0.32	0.36	1.24	2.6	0.9
AT4G38213	2.47328	0.0769454		protein_coding	Tubulin-tyrosine ligase [Source:UniProtKB/TrEMBL;Acc:A0A1P8B6C8]	chr4	0.17	0	0.25	0.25	0.54	0.8
AT2G26610	2.47326	0.178351		protein_coding	Transducin family protein / WD-40 repeat family protein [Source:TAIR;Acc:AT2G26610]	chr2	0.01	0.04	0	0.01	0.13	0.03
AT5G65140	2.47302	0.000114924	TPPJ	protein_coding	Probable trehalose-phosphate phosphatase J [Source:UniProtKB/Swiss-Prot;Acc:Q5HZ05]	chr5	4.1	3.96	3.72	25.31	4.43	22.53
AT5G26190	2.47203	0.443993		protein_coding	Cysteine/Histidine-rich C1 domain family protein [Source:UniProtKB/TrEMBL;Acc:Q3E937]	chr5	0.05	0	0.03	0.05	0.36	0
AT5G28630	2.4712	0.185407		protein_coding	Glycine-rich protein [Source:UniProtKB/TrEMBL;Acc:Q8VXY1]	chr5	0.91	0.24	0.08	0.38	5.38	0.22
AT3G05660	2.46744	8.44123e-08	AtRLP33	protein_coding	Receptor like protein 33 [Source:UniProtKB/TrEMBL;Acc:F4J8G2]	chr3	0.47	0.35	0.38	2.27	1.2	2.19
AT1G64618	2.4645	0.296212		ncRNA	other RNA [Source:TAIR;Acc:AT1G64618]	chr1	0	0	0.31	0.15	0.54	0.73
AT2G32210	2.46168	NA		protein_coding	Cysteine-rich/transmembrane domain A-like protein [Source:UniProtKB/TrEMBL;Acc:Q9SKX9]	chr2	3.09	3.33	3.04	2.56	38.22	2.11
AT5G22060	2.45843	5.33762e-22	ATJ2	protein_coding	At5g22060 [Source:UniProtKB/TrEMBL;Acc:Q0V7U1]	chr5	65.36	65.07	65.67	230.22	459.82	237.39
AT3G03270	2.45744	1.93899e-07		protein_coding	AT3G03270 protein [Source:UniProtKB/TrEMBL;Acc:Q8LFK2]	chr3	9.23	11.37	13.99	28.36	99.97	27.88
AT5G09430	2.45556	1.75069e-06		protein_coding	Alpha/beta-Hydrolases superfamily protein [Source:UniProtKB/TrEMBL;Acc:Q4PSG2]	chr5	0.6	0.68	0.86	2.38	4.57	2.07
AT5G06760	2.45536	0.0927065	LEA46	protein_coding	LEA4-5 [Source:UniProtKB/TrEMBL;Acc:A0A178UIZ0]	chr5	5.28	12.65	8.77	55.51	3.48	54.26
AT3G48460	2.45074	1.24146e-05		protein_coding	GDSL esterase/lipase At3g48460 [Source:UniProtKB/Swiss-Prot;Acc:Q9STM6]	chr3	12.19	9.45	11.02	66.46	16.54	61.08
AT5G45690	2.4501	0.483582	OBAP2A	protein_coding	Oil body-associated protein 2A [Source:UniProtKB/Swiss-Prot;Acc:Q941A4]	chr5	0	0.37	0	0.7	0	0.62
AT1G66510	2.44946	2.02267e-07		protein_coding	AAR2 protein family [Source:UniProtKB/TrEMBL;Acc:Q9C711]	chr1	8.95	11.34	10.73	27.51	90.63	25.78
AT5G15850	2.44445	1.5712e-05	COL1	protein_coding	Zinc finger protein CONSTANS-LIKE 1 [Source:UniProtKB/Swiss-Prot;Acc:O50055]	chr5	14.31	15.84	14.92	88.98	21.7	88.68
AT1G06717	2.44435	0.401283		lncRNA		chr1	0	0	0	0	0.28	0
AT5G57100	2.44282	5.60767e-32		protein_coding	Nucleotide-sugar uncharacterized transporter 1 [Source:UniProtKB/Swiss-Prot;Acc:Q9LU76]	chr5	11.32	13.35	13.29	59.1	49.04	59.3
AT1G77680	2.44241	9.60401e-59	SOV	protein_coding	Inactive exonuclease DIS3L2 [Source:UniProtKB/Swiss-Prot;Acc:Q0WPN0]	chr1	11.16	10.69	9.76	49.31	47.12	48.05
AT2G22860	2.44061	5.46361e-05	PSK2	protein_coding	Phytosulfokines 2 [Source:UniProtKB/Swiss-Prot;Acc:O81003]	chr2	0.58	1.29	0.87	3.67	6.85	2.78
AT1G05187	2.43485	0.290651		lncRNA		chr1	0	0.04	0.08	0.08	0.32	0.08
AT5G08875	2.43449	0.562325		ncRNA		chr5	4.88	0	0	0	0	2.47
AT4G23230	2.43377	0.447515	CRK15	protein_coding	Cysteine-rich receptor-like protein kinase 15 [Source:UniProtKB/Swiss-Prot;Acc:Q8W4G6]	chr4	0.05	0	0	0	0.56	0
AT4G23210	2.43355	0.317205	CRK13	protein_coding	Cysteine-rich receptor-like protein kinase 13 [Source:UniProtKB/Swiss-Prot;Acc:Q0PW40]	chr4	0.14	0.1	0.02	0.06	1.39	0
AT1G68180	2.43215	0.460964		protein_coding	RING/U-box superfamily protein [Source:TAIR;Acc:AT1G68180]	chr1	0.08	0	0	0.04	0.23	0.04
AT1G67328	2.42864	8.54549e-09		lncRNA	other RNA [Source:TAIR;Acc:AT1G67328]	chr1	0.55	0.7	0.86	3.93	2.65	2.73
AT1G09140	2.42844	3.16861e-21	SR30	protein_coding	Serine/arginine-rich splicing factor SR30 [Source:UniProtKB/Swiss-Prot;Acc:Q9XFR5]	chr1	53.81	81.89	44.82	231.6	355.86	255.13
AT1G07943	2.42778	0.0123427		lncRNA		chr1	0	0.22	0.47	1.84	2.56	0.22
AT1G19490	2.42708	4.2352e-05		protein_coding	Basic-leucine zipper (BZIP) transcription factor family protein [Source:UniProtKB/TrEMBL;Acc:Q8L5Y2]	chr1	3.92	3.58	4.06	22.65	5.66	23.97
AT2G27690	2.4261	NA	CYP94C1	protein_coding	Cytochrome P450 94C1 [Source:UniProtKB/Swiss-Prot;Acc:Q9ZUX1]	chr2	0.9	1.08	1.29	0.67	14.81	0.8
AT1G24260	2.42434	0.146607	2003-09-01	protein_coding	At1g24260 [Source:UniProtKB/TrEMBL;Acc:B4F7R9]	chr1	0.4	0	0.13	0.39	2.41	0.12
AT4G01120	2.4182	1.21483e-19	GBF2	protein_coding	G-box-binding factor 2 [Source:UniProtKB/Swiss-Prot;Acc:P42775]	chr4	21.48	23.38	22.76	109.86	73.77	112.75
AT3G07795	2.41653	0.133834		lncRNA		chr3	0	0	0	0	1.03	0
AT1G05170	2.41493	3.57823e-27	B3GALT2	protein_coding	Hexosyltransferase (Fragment) [Source:UniProtKB/TrEMBL;Acc:W8Q3U9]	chr1	9.45	8.38	8.28	40.93	32.68	40.13
AT3G17790	2.41306	1.41391e-15	PAP17	protein_coding	Purple acid phosphatase 17 [Source:UniProtKB/Swiss-Prot;Acc:Q9SCX8]	chr3	9.17	12.67	9.72	46.39	34.16	57.11
AT4G14270	2.41159	7.15326e-46	CID2	protein_coding	Polyadenylate-binding protein-interacting protein 2 [Source:UniProtKB/Swiss-Prot;Acc:Q94AR4]	chr4	101.53	103.1	118.35	485.04	473.02	502.92
AT3G57700	2.40716	0.0527893		protein_coding	Protein kinase superfamily protein [Source:UniProtKB/TrEMBL;Acc:Q9SVY4]	chr3	0.1	0.05	0.26	0.37	1.04	0.35
AT3G04710	2.40489	7.41888e-47	TPR10	protein_coding	Ankyrin repeat family protein [Source:UniProtKB/TrEMBL;Acc:F4J4V1]	chr3	15.15	16.51	15.86	57.89	87.6	61.38
AT5G22545	2.40092	0.283403		protein_coding	Putative uncharacterized protein At5g22545 [Source:UniProtKB/TrEMBL;Acc:Q8GWC9]	chr5	0	0.09	0.26	0.26	0.16	0.92
AT2G46400	2.40058	2.12407e-08	WRKY46	protein_coding	Probable WRKY transcription factor 46 [Source:UniProtKB/Swiss-Prot;Acc:Q9SKD9]	chr2	1.71	1.61	1.48	6.42	11.66	4.14
AT4G34470	2.39847	0.244792	ASK12	protein_coding	SKP1-like protein 12 [Source:UniProtKB/Swiss-Prot;Acc:O65674]	chr4	0.11	0.59	0.26	0.32	2.14	0.12
AT4G00940	2.39206	5.58788e-30	DOF4.1	protein_coding	Dof zinc finger protein DOF4.1 [Source:UniProtKB/Swiss-Prot;Acc:Q9M161]	chr4	5.04	7	5.85	23.47	27.85	29.2
AT1G16022	2.39132	NA		protein_coding	T24D18.13 [Source:UniProtKB/TrEMBL;Acc:Q9S9N2]	chr1	1.43	1.24	2	0.54	13.22	0.86
AT5G02195	2.39126	0.539191		lncRNA		chr5	0.1	0	0	0.1	0.18	0.09
AT1G67920	2.38856	6.17357e-20		protein_coding	At1g67920 [Source:UniProtKB/TrEMBL;Acc:Q9C9V8]	chr1	8.85	10.17	8.69	42.2	30.08	41.82
AT1G05005	2.38833	0.64104		protein_coding	PPR containing protein [Source:UniProtKB/TrEMBL;Acc:A0A1P8AMD1]	chr1	0	0	0	0	0.17	0
AT1G24140	2.38774	0.00275435	3MMP	protein_coding	Metalloendoproteinase 3-MMP [Source:UniProtKB/Swiss-Prot;Acc:Q5XF51]	chr1	0.62	0.14	0.19	0.92	2.16	1.22
AT3G02085	2.38744	0.584669		lncRNA		chr3	0	0	0	0	0	0
AT1G52855	2.3857	0.0274097		protein_coding	At1g52855 [Source:UniProtKB/TrEMBL;Acc:Q8LC41]	chr1	0.44	0.68	1.32	6.61	0.68	3.38
AT5G52750	2.38405	0.00042583	HIPP13	protein_coding	Heavy metal-associated isoprenylated plant protein 13 [Source:UniProtKB/Swiss-Prot;Acc:Q9LTE2]	chr5	4.29	2.26	2.19	7.1	26.33	6.69
AT1G51470	2.38398	0.114802	TGG5	protein_coding	Myrosinase 5 [Source:UniProtKB/Swiss-Prot;Acc:Q3ECS3]	chr1	0.54	0.37	0.05	0.44	3.92	0.15
AT5G15970	2.38256	3.03018e-13	KIN2	protein_coding	KIN2 [Source:UniProtKB/TrEMBL;Acc:A0A178UTE3]	chr5	123.74	141.69	185.15	673.51	435.18	748.27
AT3G49130	2.38219	0.000211819		protein_coding	Putative uncharacterized protein T2J13.30 [Source:UniProtKB/TrEMBL;Acc:Q9SMU9]	chr3	0.18	0	0.06	0.66	0.9	0.52
AT1G06970	2.38054	0.053821	CHX14	protein_coding	CHX14 [Source:UniProtKB/TrEMBL;Acc:A0A178WC73]	chr1	0.03	0.03	0.05	0.1	0.28	0.12
AT1G33960	2.37797	0.358025	AIG1	protein_coding	P-loop containing nucleoside triphosphate hydrolases superfamily protein [Source:TAIR;Acc:AT1G33960]	chr1	0.03	0.11	0.11	0.03	1.34	0
AT4G15975	2.37665	0.021938		protein_coding	RING/U-box superfamily protein [Source:TAIR;Acc:AT4G15975]	chr4	0.26	0.23	0.25	0.48	1.96	0.18
AT4G38560	2.37236	0.329903		protein_coding	Phospholipase like protein [Source:UniProtKB/TrEMBL;Acc:Q0WV01]	chr4	0.22	0	0.13	0.08	1.5	0
AT4G30470	2.36942	5.19687e-09		protein_coding	Cinnamoyl-CoA reductase-like protein [Source:UniProtKB/TrEMBL;Acc:Q9M0B3]	chr4	21.53	17.95	20.38	104.37	45.14	99.03
AT5G47640	2.3677	0.00010966	NFYB2	protein_coding	Nuclear transcription factor Y subunit B-2 [Source:UniProtKB/Swiss-Prot;Acc:Q9FGJ3]	chr5	36.83	36.14	35.04	220.52	41.17	190.27
AT2G45760	2.36543	0.00956154	BAP2	protein_coding	BON1-associated protein 2 [Source:UniProtKB/Swiss-Prot;Acc:Q58FX0]	chr2	0.12	0.46	0.62	1.95	2.94	1.02
AT4G36900	2.36411	1.90007e-17	RAP2-10	protein_coding	Ethylene-responsive transcription factor RAP2-10 [Source:UniProtKB/Swiss-Prot;Acc:Q9SW63]	chr4	6.94	5.76	5.26	21.49	38.35	20.08
AT2G18550	2.36299	2.90486e-10	ATHB-21	protein_coding	Homeobox-leucine zipper protein ATHB-21 [Source:UniProtKB/Swiss-Prot;Acc:Q9ZU70]	chr2	1.35	1.37	1.8	3.98	8.05	5.79
AT5G46200	2.3591	0.715999		protein_coding	Carboxyl-terminal proteinase-like protein (DUF239) [Source:UniProtKB/TrEMBL;Acc:Q9FGP1]	chr5	0	0.07	0	0	0.27	0
AT1G62333	2.35178	0.563023		protein_coding	F24O1.6 [Source:UniProtKB/TrEMBL;Acc:Q9MAV4]	chr1	0	0	0	0.12	0.33	0.12
AT2G32510	2.35131	2.63944e-06	MAPKKK17	protein_coding	Mitogen-activated protein kinase kinase kinase 17 [Source:UniProtKB/Swiss-Prot;Acc:O80888]	chr2	2.75	3.69	4	13.91	7.49	22.18
AT2G42480	2.35033	0.650639		protein_coding	MATH domain and coiled-coil domain-containing protein At2g42480 [Source:UniProtKB/Swiss-Prot;Acc:P0DKG7]	chr2	0.04	0	0	0	0.11	0.04
AT3G09870	2.34965	0.48793		protein_coding	F8A24.8 protein [Source:UniProtKB/TrEMBL;Acc:Q9SF89]	chr3	0.79	0	0.13	0.13	3.9	0
AT1G02660	2.34827	7.68057e-12		protein_coding	Alpha/beta-Hydrolases superfamily protein [Source:UniProtKB/TrEMBL;Acc:F4HXL0]	chr1	7.27	5.27	3.78	18.28	35.24	18.06
AT1G51410	2.34636	0.23759		protein_coding	NAD(P)-binding Rossmann-fold superfamily protein [Source:UniProtKB/TrEMBL;Acc:Q4PSZ5]	chr1	0.03	0	0.07	0	0.43	0.07
AT4G24420	2.33665	0.0110021		protein_coding	Putative uncharacterized protein AT4g24420 [Source:UniProtKB/TrEMBL;Acc:Q9STV2]	chr4	0.06	1.32	1.19	1.43	4.44	2.32
AT2G25780	2.33568	0.608367		protein_coding	Putative uncharacterized protein At2g25780 [Source:UniProtKB/TrEMBL;Acc:O82319]	chr2	0.1	0	0.19	0	1.23	0
AT2G01008	2.33543	0.0206371		protein_coding	FUNCTIONS IN: molecular_function unknown; INVOLVED IN: biological_process unknown; LOCATED IN: cellular_component unknown; BEST Arabidopsis thaliana protein match is: maternal effect embryo arrest 38 (TAIR:AT3G43160.1). [Source:TAIR;Acc:AT2G01008]	chr2	0.32	0.48	0.49	1.49	6.64	2.29
AT5G24150	2.33435	0.0274276	SQE5	protein_coding	Squalene epoxidase 5 [Source:UniProtKB/Swiss-Prot;Acc:O65404]	chr5	13.3	15.96	13.44	78.67	11.44	80.49
AT5G03340	2.33354	1.88027e-15	CDC48E	protein_coding	Cell division control protein 48 homolog E [Source:UniProtKB/Swiss-Prot;Acc:Q9LZF6]	chr5	21.06	17.61	17.46	59.21	127.65	60.93
AT1G67370	2.33343	0.00396513	ASY1	protein_coding	Meiosis-specific protein ASY1 [Source:UniProtKB/Swiss-Prot;Acc:F4HRV8]	chr1	0.66	0.79	0.52	1.01	6.19	1.05
AT3G10113	2.32701	0.290651	RVE7L	protein_coding	Protein REVEILLE 7-like [Source:UniProtKB/Swiss-Prot;Acc:F4J2J6]	chr3	0.07	0	0	0.34	0	0.35
AT1G16515	2.32622	0.0067404		protein_coding	unknown protein; Has 35333 Blast hits to 34131 proteins in 2444 species: Archae - 798; Bacteria - 22429; Metazoa - 974; Fungi - 991; Plants - 531; Viruses - 0; Other Eukaryotes - 9610 (source: NCBI BLink). [Source:TAIR;Acc:AT1G16515]	chr1	2.37	1.88	2.28	10.31	1.6	8.86
AT4G19570	2.32481	0.3632		protein_coding	Chaperone DnaJ-domain superfamily protein [Source:UniProtKB/TrEMBL;Acc:Q84TH2]	chr4	0.03	0	0.03	0.08	0.24	0.02
AT5G13080	2.32476	3.85411e-14	WRKY75	protein_coding	WRKY75 [Source:UniProtKB/TrEMBL;Acc:A0A178UJF4]	chr5	7.81	6.06	5.47	24.77	41.31	19.3
AT2G31210	2.32366	0.373626	BHLH91	protein_coding	Transcription factor bHLH91 [Source:UniProtKB/Swiss-Prot;Acc:Q8GX46]	chr2	0.09	0.03	0	0.06	0.44	0.03
AT2G34555	2.31948	0.414708	GA2OX3	protein_coding	Gibberellin 2-beta-dioxygenase 3 [Source:UniProtKB/Swiss-Prot;Acc:O64692]	chr2	0.04	0.04	0	0.04	0.19	0.11
ATMG00630	2.31105	0.179341	ORF110B	protein_coding	Uncharacterized mitochondrial protein AtMg00630 [Source:UniProtKB/Swiss-Prot;Acc:P93317]	chrMt	0	0	0	0	1.71	0.68
AT5G22530	2.31022	0.0641182		protein_coding	Putative uncharacterized protein [Source:UniProtKB/TrEMBL;Acc:Q9FK86]	chr5	0.07	0.3	0.51	2.42	0.89	0.63
AT5G53400	2.30907	2.4487e-36	BOB1	protein_coding	Protein BOBBER 1 [Source:UniProtKB/Swiss-Prot;Acc:Q9LV09]	chr5	32.35	40.3	43.17	139.7	202.66	143.56
AT2G25460	2.30689	0.00105069		protein_coding	CONTAINS InterPro DOMAIN/s: C2 calcium-dependent membrane targeting (InterPro:IPR000008); BEST Arabidopsis thaliana protein match is: unknown protein (TAIR:AT5G04860.1); Has 108 Blast hits to 69 proteins in 11 species: Archae - 0; Bacteria - 0; Meta /.../0; Fungi - 0; Plants - 108; Viruses - 0; Other Eukaryotes - 0 (source: NCBI BLink). [Source:TAIR;Acc:AT2G25460]	chr2	0.59	0.73	0.5	1.33	5.63	1.09
AT1G02390	2.30551	2.16978e-07	GPAT2	protein_coding	Probable glycerol-3-phosphate acyltransferase 2 [Source:UniProtKB/Swiss-Prot;Acc:Q9FZ22]	chr1	2.27	1.82	1.24	8.74	4.35	8.58
AT3G10820	2.30433	2.8781e-24	MED26A	protein_coding	Probable mediator of RNA polymerase II transcription subunit 26a [Source:UniProtKB/Swiss-Prot;Acc:F4J4Y5]	chr3	5.12	5.84	4.72	16.13	27.9	17.68
AT1G11960	2.30378	1.42139e-05		protein_coding	Hyperosmolality-gated Ca2+ permeable channel 1.3 [Source:UniProtKB/TrEMBL;Acc:A0A097NUP7]	chr1	4.5	4.64	4.18	9.74	37.67	9.34
AT2G01280	2.30329	0.674963	MEE65	protein_coding	Cyclin/Brf1-like TBP-binding protein [Source:UniProtKB/TrEMBL;Acc:F4IN86]	chr2	0	0	0	0.03	0.02	0
AT4G10440	2.30329	0.674963		protein_coding	Probable methyltransferase PMT17 [Source:UniProtKB/Swiss-Prot;Acc:Q9SZX8]	chr4	0	0	0	0	0.04	0.02
AT5G06395	2.30327	0.675304		lncRNA		chr5	0.06	0	0	0	0.24	0.06
AT1G30473	2.30327	0.675304		protein_coding	Heavy metal transport/detoxification superfamily protein [Source:UniProtKB/TrEMBL;Acc:Q1G3T0]	chr1	0.03	0	0	0	0.09	0
AT3G13280	2.30327	0.675304		protein_coding	Putative endonuclease or glycosyl hydrolase [Source:UniProtKB/TrEMBL;Acc:F4JC91]	chr3	0.09	0	0	0	0	0
AT4G38065	2.30326	0.675482		protein_coding	Uncharacterized protein At4g38065 [Source:UniProtKB/Swiss-Prot;Acc:P0CB24]	chr4	0	0.12	0	0	0.21	0.11
AT2G21940	2.30306	2.88388e-33	SK1	protein_coding	Shikimate kinase 1 [Source:UniProtKB/TrEMBL;Acc:F4IIJ2]	chr2	15.28	16.74	13.72	44.21	76.44	48.24
AT5G04840	2.30209	8.60534e-23		protein_coding	At5g04840 [Source:UniProtKB/TrEMBL;Acc:Q8L5X9]	chr5	3.45	3.34	3.56	12.13	20.52	12.53
AT1G05920	2.30085	0.675513		protein_coding	B3 domain-containing protein At1g05920 [Source:UniProtKB/Swiss-Prot;Acc:Q5RM09]	chr1	0	0	0.03	0.03	0.13	0
AT1G44318	2.30082	0.675858	HEMB2	protein_coding	Probable delta-aminolevulinic acid dehydratase 2, chloroplastic [Source:UniProtKB/Swiss-Prot;Acc:Q94LA4]	chr1	0	0	0	0.04	0.15	0
AT1G61680	2.30082	0.675858	TPS14	protein_coding	S-(+)-linalool synthase, chloroplastic [Source:UniProtKB/Swiss-Prot;Acc:Q84UV0]	chr1	0.03	0	0	0.03	0.08	0
AT1G14205	2.30053	4.36386e-08		protein_coding	Ribosomal L18p/L5e family protein [Source:TAIR;Acc:AT1G14205]	chr1	9.3	11.61	8.48	26.82	70.59	23.95
AT5G35735	2.29957	NA		protein_coding	Cytochrome b561 and DOMON domain-containing protein At5g35735 [Source:UniProtKB/Swiss-Prot;Acc:Q9FKH6]	chr5	21.16	21.99	18	24.29	231.48	22.15
AT5G22520	2.29926	0.21051		protein_coding	At5g22520 [Source:UniProtKB/TrEMBL;Acc:Q9FK87]	chr5	0.18	0.09	0.36	0	2	0.69
AT3G01070	2.29843	0.00264393	ENODL16	protein_coding	At3g01070 [Source:UniProtKB/TrEMBL;Acc:Q9MAC1]	chr3	1.92	2.42	2.01	3.68	22.07	3.39
AT2G17900	2.2942	3.36262e-06	SDG37	protein_coding	SET domain group 37 [Source:TAIR;Acc:AT2G17900]	chr2	4.82	6.92	4.6	12.94	41.88	10
AT3G15210	2.29256	9.57133e-32	ERF4	protein_coding	Ethylene-responsive transcription factor 4 [Source:UniProtKB/Swiss-Prot;Acc:O80340]	chr3	21.4	16.02	15.82	66.03	83.08	70.12
AT1G02400	2.29066	1.1913e-13	GA2OX6	protein_coding	Gibberellin 2-beta-dioxygenase 6 [Source:UniProtKB/Swiss-Prot;Acc:Q9FZ21]	chr1	5.84	5.24	6.26	19.28	36.86	16.84
AT2G05155	2.28994	0.51706		lncRNA		chr2	0	0	0	0	0.39	0
AT4G11000	2.28881	0.0923088		protein_coding	Ankyrin repeat family protein [Source:TAIR;Acc:AT4G11000]	chr4	0.32	0.14	0.16	0.19	2.27	0.34
AT4G26200	2.28842	0.000208386	ACS7	protein_coding	1-aminocyclopropane-1-carboxylate synthase 7 [Source:UniProtKB/Swiss-Prot;Acc:Q9STR4]	chr4	2.55	2.19	1.39	3.91	17.44	5.09
AT3G55840	2.28792	0.00175001	HSPRO1	protein_coding	Nematode resistance protein-like HSPRO1 [Source:UniProtKB/Swiss-Prot;Acc:Q9LY61]	chr3	1.5	1.49	1.47	2.52	14.33	2.68
AT4G05010	2.28643	4.77172e-32		protein_coding	F-box protein At4g05010 [Source:UniProtKB/Swiss-Prot;Acc:Q9S9T6]	chr4	6.2	5.94	6.47	27.53	25.36	25.26
AT4G03450	2.28552	0.511002		protein_coding	Ankyrin repeat family protein [Source:UniProtKB/TrEMBL;Acc:Q9ZT73]	chr4	0.06	0	0.02	0.02	0.35	0
AT1G10010	2.28523	0.437927	AAP8	protein_coding	amino acid permease 8 [Source:TAIR;Acc:AT1G10010]	chr1	0.03	0	0.03	0.07	0.13	0.03
AT2G17040	2.27784	0.0154948	anac036	protein_coding	NAC domain containing protein 36 [Source:UniProtKB/TrEMBL;Acc:F4IME8]	chr2	1.57	1.18	1.34	2.05	15.22	1.52
AT5G60310	2.27724	9.7401e-05	LECRK110	protein_coding	Putative L-type lectin-domain containing receptor kinase I.10 [Source:UniProtKB/Swiss-Prot;Acc:Q3E884]	chr5	0.26	0.33	0.44	0.75	2.3	0.78
AT2G46790	2.27568	0.0554713	APRR9	protein_coding	Two-component response regulator-like APRR9 [Source:UniProtKB/Swiss-Prot;Acc:Q8L500]	chr2	29.81	31.56	26.53	165.93	17.34	160.64
AT1G02820	2.27561	0.000226315	LEA2	protein_coding	LEA3 [Source:UniProtKB/TrEMBL;Acc:A0A178WJ88]	chr1	2.46	2.27	1.13	11.38	4.36	8.87
AT5G32460	2.27471	0.36694		protein_coding	B3 domain-containing protein REM-like 3 [Source:UniProtKB/Swiss-Prot;Acc:F4KFT6]	chr5	0.03	0.03	0	0.09	0.12	0
AT3G19580	2.27337	2.45631e-12	AZF2	protein_coding	ZF2 [Source:UniProtKB/TrEMBL;Acc:A0A178VJ97]	chr3	8.08	5.95	6.03	33.27	19.71	34.16
AT1G04977	2.27249	0.183889		lncRNA		chr1	0.2	0.21	0.1	0.1	0.83	0.29
AT2G18690	2.26871	6.71078e-06		protein_coding	Expressed protein [Source:UniProtKB/TrEMBL;Acc:Q9ZV49]	chr2	3.75	2.87	2.43	8.99	21.46	6.13
AT1G35210	2.26632	0.0510787		protein_coding	Putative uncharacterized protein T32G9.25 [Source:UniProtKB/TrEMBL;Acc:Q9C6F2]	chr1	1.25	0.46	0.29	0.73	6.13	1.25
AT1G15520	2.2653	NA	ABCG40	protein_coding	ABC transporter G family member 40 [Source:UniProtKB/Swiss-Prot;Acc:Q9M9E1]	chr1	0.22	0.11	0.11	0.04	1.89	0.01
AT1G20440	2.26049	2.00502e-133	COR47	protein_coding	Dehydrin COR47 [Source:UniProtKB/Swiss-Prot;Acc:P31168]	chr1	129.36	131.54	126.46	514.05	566.81	485.97
AT3G22275	2.25857	0.282223	JAZ13	protein_coding	Protein JAZ13 [Source:UniProtKB/Swiss-Prot;Acc:F4J078]	chr3	0.34	0.21	0	0.14	1.92	0.2
AT5G66700	2.25837	0.000308881	ATHB-53	protein_coding	Homeobox-leucine zipper protein ATHB-53 [Source:UniProtKB/Swiss-Prot;Acc:Q9LVR0]	chr5	1.69	1.28	1.16	3.63	11.01	3.14
AT1G49450	2.25551	0.000604855		protein_coding	F13F21.11 protein [Source:UniProtKB/TrEMBL;Acc:Q9XIB2]	chr1	3.65	2.83	3.54	18.47	3.68	16.76
AT1G80390	2.25028	0.546005	IAA15	protein_coding	indole-3-acetic acid inducible 15 [Source:TAIR;Acc:AT1G80390]	chr1	0.06	0	0	0.26	0	0.12
AT5G58160	2.24931	1.89447e-06	FH13	protein_coding	Formin-like protein 13 [Source:UniProtKB/Swiss-Prot;Acc:Q9LVN1]	chr5	4.59	4.46	3.26	19.47	6.93	19.72
AT1G12940	2.24588	0.776783	NRT2.5	protein_coding	High affinity nitrate transporter 2.5 [Source:UniProtKB/Swiss-Prot;Acc:Q9LPV5]	chr1	0	0	0.03	0	0.12	0
AT1G43680	2.24588	0.776783		protein_coding	BEST Arabidopsis thaliana protein match is: nucleic acid binding;zinc ion binding (TAIR:AT5G36228.1); Has 59 Blast hits to 57 proteins in 2 species: Archae - 0; Bacteria - 0; Metazoa - 0; Fungi - 0; Plants - 59; Viruses - 0; Other Eukaryotes - 0 (so /.../NCBI BLink). [Source:TAIR;Acc:AT1G43680]	chr1	0	0	0.07	0	0.13	0
AT3G15960	2.24588	0.776783		protein_coding	NAI2-like protein [Source:UniProtKB/Swiss-Prot;Acc:F4J1D9]	chr3	0	0	0.03	0	0.13	0
AT1G09437	2.24584	0.777028		lncRNA		chr1	0	0	0	0	0	0
AT3G59960	2.24584	0.777028	ASHH4	protein_coding	histone-lysine N-methyltransferase ASHH4 [Source:TAIR;Acc:AT3G59960]	chr3	0	0	0	0	0.1	0
AT4G10410	2.24584	0.777028		protein_coding	Leucine-rich repeat (LRR) family protein [Source:UniProtKB/TrEMBL;Acc:Q9SV81]	chr4	0	0	0	0	0.07	0
AT5G14980	2.24584	0.777028		protein_coding	Alpha/beta-Hydrolases superfamily protein [Source:UniProtKB/TrEMBL;Acc:Q9LFQ7]	chr5	0	0.06	0	0	0.26	0
AT3G28890	2.24584	0.187482	AtRLP43	protein_coding	Disease resistance protein-like [Source:UniProtKB/TrEMBL;Acc:Q9LJW7]	chr3	0.02	0.1	0	0.08	0.32	0.16
AT3G11690	2.24286	0.000269587		protein_coding	At3g11690 [Source:UniProtKB/TrEMBL;Acc:Q9SRM8]	chr3	9.1	9.62	7.18	43.74	9.89	46.6
AT5G55970	2.2385	4.72908e-20		protein_coding	Putative uncharacterized protein [Source:UniProtKB/TrEMBL;Acc:Q8LES9]	chr5	13.25	12.98	9.78	37.15	66.54	42.15
AT4G36010	2.23754	6.35138e-10		protein_coding	Pathogenesis-related thaumatin superfamily protein [Source:UniProtKB/TrEMBL;Acc:O65638]	chr4	11.87	11.04	13.07	33.83	79.67	33.09
AT1G19180	2.237	0.000266444	TIFY10A	protein_coding	TIFY10A [Source:UniProtKB/TrEMBL;Acc:A0A178W7G1]	chr1	17.41	20.31	17.92	35.05	165.41	32.04
AT5G11650	2.23347	1.30753e-66		protein_coding	Alpha/beta-Hydrolases superfamily protein [Source:UniProtKB/TrEMBL;Acc:Q9LYG5]	chr5	9.25	9.77	10.12	37.76	41.15	35.33
AT1G54470	2.2302	0.57108	RPP27	protein_coding	Resistance to peronospora parasitica protein [Source:UniProtKB/TrEMBL;Acc:Q3ECQ0]	chr1	0	0.02	0.02	0.02	0.17	0
AT1G61290	2.22609	0.275403	SYP124	protein_coding	Syntaxin-124 [Source:UniProtKB/Swiss-Prot;Acc:O64791]	chr1	0.05	0.11	0.05	0.05	0.46	0.23
AT2G30480	2.22586	1.12466e-06		protein_coding	unknown protein; Has 35333 Blast hits to 34131 proteins in 2444 species: Archae - 798; Bacteria - 22429; Metazoa - 974; Fungi - 991; Plants - 531; Viruses - 0; Other Eukaryotes - 9610 (source: NCBI BLink). [Source:TAIR;Acc:AT2G30480]	chr2	5.39	6.93	3.85	13.8	38.56	12.28
AT4G38060	2.21894	2.67391e-53		protein_coding	AT4G38060 protein [Source:UniProtKB/TrEMBL;Acc:Q93VQ7]	chr4	16.91	21.96	16.83	67.05	87.67	66.02
AT1G74930	2.21625	NA	ERF018	protein_coding	Ethylene-responsive transcription factor ERF018 [Source:UniProtKB/Swiss-Prot;Acc:Q9S7L5]	chr1	2.34	1.66	0.93	1.28	18.86	1.27
AT1G64200	2.21149	2.06043e-06	VHA-E3	protein_coding	vacuolar H+-ATPase subunit E isoform 3 [Source:TAIR;Acc:AT1G64200]	chr1	42.44	49.2	36.68	91.78	314.58	94.45
AT1G56540	2.2089	0.00542205		protein_coding	Disease resistance protein (TIR-NBS-LRR class) family [Source:UniProtKB/TrEMBL;Acc:Q9FXA6]	chr1	0.73	0.62	0.51	1.19	5.96	0.82
AT1G18050	2.20783	0.744507		protein_coding	SWAP (Suppressor-of-White-APricot)/surp RNA-binding domain-containing protein [Source:TAIR;Acc:AT1G18050]	chr1	0	0	0	0	0.18	0
AT2G40050	2.20783	0.744507		protein_coding	Cysteine/Histidine-rich C1 domain family protein [Source:UniProtKB/TrEMBL;Acc:O04208]	chr2	0	0.06	0	0	0.22	0
AT5G24155	2.20607	5.10228e-06		protein_coding	At5g24155 [Source:UniProtKB/TrEMBL;Acc:Q6ID26]	chr5	2.82	3.08	3.61	12.66	5.52	12.99
AT3G22840	2.20353	3.67074e-16	ELIP1	protein_coding	ELIP1 [Source:UniProtKB/TrEMBL;Acc:A0A178VCA8]	chr3	16.13	31.09	22.66	72.25	106.79	90.38
AT2G38340	2.2028	0.00868303	DREB2E	protein_coding	Dehydration-responsive element-binding protein 2E [Source:UniProtKB/Swiss-Prot;Acc:O80917]	chr2	0.37	0.49	0.55	1.35	3.12	0.71
AT1G71520	2.20105	0.0489337	ERF020	protein_coding	Ethylene-responsive transcription factor ERF020 [Source:UniProtKB/Swiss-Prot;Acc:Q9C9I8]	chr1	0.31	0.58	0.37	0.5	3.67	0.83
AT5G01540	2.19772	0.0239326	LECRK62	protein_coding	L-type lectin-domain containing receptor kinase VI.2 [Source:UniProtKB/Swiss-Prot;Acc:Q9M021]	chr5	0.3	0.24	0.33	0.39	2.81	0.46
AT1G19530	2.19304	0.000192283		protein_coding	DNA polymerase epsilon catalytic subunit A [Source:UniProtKB/TrEMBL;Acc:Q93WK6]	chr1	6.36	6.68	10.83	16.98	59.41	17.7
AT4G29330	2.19051	4.65516e-37	DER1	protein_coding	Derlin-1 [Source:UniProtKB/Swiss-Prot;Acc:Q8VZU9]	chr4	29.52	31.92	28.82	93.95	146.62	111.28
AT3G07255	2.18981	0.0473646		protein_coding	Nuclear transport factor 2/RNA recognition motif protein [Source:UniProtKB/TrEMBL;Acc:A0A1I9LNF2]	chr3	0.04	0.18	0.38	0.51	0.92	1.01
AT5G11680	2.18965	0.000142403		protein_coding	Classical AGP protein [Source:UniProtKB/TrEMBL;Acc:Q9LYG2]	chr5	34.94	35.31	30.25	60.64	263.79	59.93
AT2G30360	2.18932	2.67305e-17	CIPK11	protein_coding	CBL-interacting serine/threonine-protein kinase 11 [Source:UniProtKB/Swiss-Prot;Acc:O22932]	chr2	9.72	7.54	6.88	30.95	26.48	34.42
AT3G24520	2.18929	0.000484296	HSFC1	protein_coding	Heat stress transcription factor C-1 [Source:UniProtKB/Swiss-Prot;Acc:Q9LV52]	chr3	9.91	9.52	9.9	52.67	10.39	45.93
AT3G01175	2.1861	3.0968e-05		protein_coding	Transmembrane protein [Source:UniProtKB/TrEMBL;Acc:F4J4Q8]	chr3	0.61	0.67	0.6	1.5	4.45	1.9
AT3G25760	2.18321	NA	AOC1	protein_coding	At3g25760 [Source:UniProtKB/TrEMBL;Acc:Q2HIV2]	chr3	33.04	28.33	20.7	22.26	298.07	17.93
AT1G30190	2.18177	8.68295e-05		protein_coding	Cotton fiber protein [Source:UniProtKB/TrEMBL;Acc:Q9C6Z9]	chr1	1.36	0.37	1.1	3.41	3.57	4.45
AT1G01360	2.17771	1.56905e-59	PYL9	protein_coding	RCAR1 [Source:UniProtKB/TrEMBL;Acc:A0A178W4H4]	chr1	10.52	10.87	10.52	40.57	44.26	38.79
AT5G64870	2.17312	3.90545e-06	FLOT3	protein_coding	Flotillin-like protein 3 [Source:UniProtKB/Swiss-Prot;Acc:Q9LV90]	chr5	0.95	0.74	0.36	2.12	3.55	2.13
AT4G27530	2.17292	0.0205464		protein_coding	At4g27530 [Source:UniProtKB/TrEMBL;Acc:Q9T077]	chr4	0.53	1.07	0.27	4.64	0.84	2.8
AT5G47160	2.17025	4.62014e-08		protein_coding	YDG domain-containing protein At5g47160 [Source:UniProtKB/Swiss-Prot;Acc:Q9LVU3]	chr5	1.26	1.24	1.44	3.8	8.42	3.75
AT2G25735	2.16972	NA		protein_coding	Expressed protein [Source:UniProtKB/TrEMBL;Acc:Q8RUI1]	chr2	2.5	1.24	1.17	0.45	19.57	0.47
AT3G05650	2.16724	6.57536e-27	AtRLP32	protein_coding	Putative disease resistance protein [Source:UniProtKB/TrEMBL;Acc:Q9M9X0]	chr3	0.93	1.12	0.88	3.64	3.94	3.68
AT5G04405	2.16458	0.790283		lncRNA		chr5	0	0.15	0	0	0	0.56
AT1G57780	2.16457	0.790283	HIPP17	protein_coding	Heavy metal-associated isoprenylated plant protein 17 [Source:UniProtKB/Swiss-Prot;Acc:Q9FVS0]	chr1	0	0	0	0	0	0.12
AT1G04033	2.16456	0.790116		lncRNA		chr1	0	0	0	0	0	0
AT1G13640	2.16318	6.44564e-56	PI4KG6	protein_coding	Phosphatidylinositol 4-kinase gamma 6 [Source:UniProtKB/Swiss-Prot;Acc:Q8W4R8]	chr1	19.27	20.07	18.88	64.18	91.06	67.7
AT5G19110	2.15748	0.0437596		protein_coding	Eukaryotic aspartyl protease family protein [Source:TAIR;Acc:AT5G19110]	chr5	2.65	2.18	1.38	1.6	21.48	2.33
AT3G07705	2.15653	0.314534		lncRNA		chr3	0	0	0	0.7	0.52	0
AT1G22760	2.15644	0.712026	PAB3	protein_coding	Polyadenylate-binding protein 3 [Source:UniProtKB/Swiss-Prot;Acc:O64380]	chr1	0	0	0	0.02	0.02	0.04
AT3G51238	2.15556	0.234325		lncRNA	other RNA [Source:TAIR;Acc:AT3G51238]	chr3	0.09	0.03	0.12	0.47	0.03	0.31
AT1G61720	2.15508	0.467817	BAN	protein_coding	Anthocyanidin reductase [Source:UniProtKB/Swiss-Prot;Acc:Q9SEV0]	chr1	0	0.04	0.03	0.04	0.13	0.03
AT4G08775	2.15442	0.454087		lncRNA		chr4	0.24	0	0	0.98	0.83	0.47
AT1G55440	2.15291	0.262254		protein_coding	Cysteine/Histidine-rich C1 domain family protein [Source:UniProtKB/TrEMBL;Acc:Q1PFK2]	chr1	0.04	0.07	0.07	0.09	0.56	0.02
AT4G18920	2.15102	0.713856	OBAP2B	protein_coding	Oil body-associated protein 2B [Source:UniProtKB/Swiss-Prot;Acc:Q1PE68]	chr4	0.06	0	0	0.06	0	0.05
AT1G76600	2.15093	NA		protein_coding	Poly polymerase [Source:UniProtKB/TrEMBL;Acc:Q9C9J8]	chr1	8.97	6.43	5.05	5.2	73.3	4.37
AT5G54230	2.14987	1.00527e-05	MYB49	protein_coding	Myb domain protein 49 [Source:UniProtKB/TrEMBL;Acc:Q9SPG6]	chr5	3.38	3.47	3.15	12.3	5.52	15.65
AT1G04130	2.14897	5.60626e-25	TPR2	protein_coding	Tetratricopeptide repeat (TPR)-like superfamily protein [Source:UniProtKB/TrEMBL;Acc:F4I456]	chr1	10.61	14.65	13.78	39.19	62.36	40.3
AT5G25180	2.14863	0.366575	CYP71B14	protein_coding	Cytochrome P450 71B14 [Source:UniProtKB/Swiss-Prot;Acc:P58051]	chr5	0.03	0	0.06	0.06	0.06	0.12
AT2G41230	2.14584	0.00295868	ORS1	protein_coding	Protein ORGAN SIZE RELATED 1 [Source:UniProtKB/Swiss-Prot;Acc:Q8RWS1]	chr2	0.23	0.36	0.52	1.21	1.85	1.22
AT2G44578	2.14547	0.1993		protein_coding	RING/U-box domain-containing protein [Source:UniProtKB/TrEMBL;Acc:A8MS73]	chr2	0.26	0.09	0.09	0.35	0.9	0.34
AT1G62740	2.14416	6.81178e-39	HOP2	protein_coding	Hsp70-Hsp90 organizing protein 2 [Source:UniProtKB/Swiss-Prot;Acc:Q5XEP2]	chr1	42.91	44.08	43.99	143.62	213.23	137.34
AT1G65490	2.14106	5.47886e-06		protein_coding	unknown protein; FUNCTIONS IN: molecular_function unknown; INVOLVED IN: biological_process unknown; LOCATED IN: endomembrane system; EXPRESSED IN: 22 plant structures; EXPRESSED DURING: 13 growth stages; BEST Arabidopsis thaliana protein match is: u /.../ protein (TAIR:AT1G65486.1); Has 23 Blast hits to 23 proteins in 2 species: Archae - 0; Bacteria - 0; Metazoa - 0; Fungi - 0; Plants - 23; Viruses - 0; Other Eukaryotes - 0 (source: NCBI BLink). [Source:TAIR;Acc:AT1G65490]	chr1	37.62	30.48	40.86	82.07	261.84	93.15
AT4G34150	2.14074	0.00167918		protein_coding	AT4g34150/F28A23_90 [Source:UniProtKB/TrEMBL;Acc:Q945K9]	chr4	28.46	20.65	24.72	40.34	231.72	42.56
AT2G24540	2.13984	0.100286	AFR	protein_coding	F-box protein AFR [Source:UniProtKB/Swiss-Prot;Acc:Q8LAW2]	chr2	8.96	9.21	9.62	49.27	4.17	45.34
AT5G54170	2.13841	0.0436058		protein_coding	Polyketide cyclase/dehydrase and lipid transport superfamily protein [Source:UniProtKB/TrEMBL;Acc:F4JYV3]	chr5	30.21	29.88	26.67	42.65	249.15	36.98
AT3G48640	2.13604	0.551775		protein_coding	Putative uncharacterized protein T8P19.150 [Source:UniProtKB/TrEMBL;Acc:Q9SMN5]	chr3	0.18	0.09	0	0	1.02	0.05
AT1G22985	2.13329	1.48622e-06	ERF069	protein_coding	CRF7 [Source:UniProtKB/TrEMBL;Acc:A0A178W874]	chr1	4.56	4	4.75	12.01	28.58	10.31
AT3G50560	2.13326	0.00389821		protein_coding	AT3g50560/T20E23_160 [Source:UniProtKB/TrEMBL;Acc:Q943Z4]	chr3	2.74	2.56	2.17	3.39	22.49	2.79
AT2G07629	2.13206	0.283988		protein_coding		chr2	0	0	0	0.31	0.54	0.3
AT4G31398	2.13158	0.00341834		lncRNA	other RNA [Source:TAIR;Acc:AT4G31398]	chr4	0.63	1.35	1.04	0.79	5.65	1.47
AT3G13850	2.12982	0.549875	LBD22	protein_coding	LOB domain-containing protein 22 [Source:UniProtKB/Swiss-Prot;Acc:Q9LRW1]	chr3	0.07	0	0	0.04	0.14	0.07
AT2G45610	2.12793	0.189552	CXE9	protein_coding	Probable carboxylesterase 9 [Source:UniProtKB/Swiss-Prot;Acc:O64641]	chr2	0.12	0.04	0.04	0.27	0.15	0.26
AT4G34000	2.12726	0.00111856	ABF3	protein_coding	ABSCISIC ACID-INSENSITIVE 5-like protein 6 [Source:UniProtKB/Swiss-Prot;Acc:Q9M7Q3]	chr4	32.14	57.92	36.03	202.48	41.74	206.34
AT5G18470	2.12685	8.67195e-15		protein_coding	Curculin-like (Mannose-binding) lectin family protein [Source:UniProtKB/TrEMBL;Acc:Q94K76]	chr5	1.95	2.62	2.69	7.01	10.08	9.97
AT5G67080	2.1262	0.401283	MAPKKK19	protein_coding	Mitogen-activated protein kinase kinase kinase 19 [Source:UniProtKB/TrEMBL;Acc:Q9FHA5]	chr5	0.3	0.28	0.04	0.11	2.09	0
AT3G09370	2.12443	0.00365664	MYB3R-3	protein_coding	Myb domain protein 3r-3 [Source:UniProtKB/TrEMBL;Acc:A0A1I9LSC6]	chr3	6.78	7.1	6.51	9.62	58.83	9.06
AT3G07175	2.12267	0.827944		lncRNA		chr3	0	0	0	0	0	0
AT5G05745	2.12267	0.827944		lncRNA		chr5	0	0	0	0	0	0
AT5G05805	2.12267	0.827944		lncRNA		chr5	0	0	0	0	0	0
AT1G05580	2.12267	0.827944	CHX23	protein_coding	Cation/H(+) antiporter 23, chloroplastic [Source:UniProtKB/Swiss-Prot;Acc:Q8VYD4]	chr1	0	0	0	0	0	0.03
AT1G07340	2.12267	0.827944	STP2	protein_coding	STP2 [Source:UniProtKB/TrEMBL;Acc:A0A178W5X1]	chr1	0	0	0	0	0	0.06
AT1G29140	2.12267	0.827944		protein_coding	F28N24.16 protein [Source:UniProtKB/TrEMBL;Acc:Q9LP44]	chr1	0	0	0	0	0	0.1
AT1G32010	2.12267	0.827944		protein_coding	Myosin heavy chain-like protein [Source:UniProtKB/TrEMBL;Acc:Q9C6W8]	chr1	0	0	0	0	0	0.04
AT1G55570	2.12267	0.827944	sks12	protein_coding	At1g55570/T5A14_1 [Source:UniProtKB/TrEMBL;Acc:Q9ZVV4]	chr1	0	0	0	0	0	0.04
AT2G02525	2.12267	0.827944		protein_coding	Transmembrane protein [Source:UniProtKB/TrEMBL;Acc:A0A1P8B2Y0]	chr2	0	0	0	0	0	0
AT2G07773	2.12267	0.827944		protein_coding	unknown protein; BEST Arabidopsis thaliana protein match is: unknown protein (TAIR:ATMG00910.1); Has 35333 Blast hits to 34131 proteins in 2444 species: Archae - 798; Bacteria - 22429; Metazoa - 974; Fungi - 991; Plants - 531; Viruses - 0; Other Euk /.../s - 9610 (source: NCBI BLink). [Source:TAIR;Acc:AT2G07773]	chr2	0.03	0.12	0.03	0.05	0.26	0.05
AT2G27507	2.12267	0.827944		protein_coding		chr2	0	0	0	0	0	0
AT2G40990	2.12267	0.827944	PAT02	protein_coding	S-acyltransferase [Source:UniProtKB/TrEMBL;Acc:A0A178VV26]	chr2	0	0	0	0	0	0.06
AT2G43865	2.12267	0.827944		protein_coding	Putative uncharacterized protein [Source:UniProtKB/TrEMBL;Acc:Q1G3R3]	chr2	0	0	0	0	0	0.33
AT3G10595	2.12267	0.827944		protein_coding	At3g10595 [Source:UniProtKB/TrEMBL;Acc:Q9LPN9]	chr3	0	0	0	0	0	0
AT3G13390	2.12267	0.827944	sks11	protein_coding	L-ascorbate oxidase pectinesterase-like protein pollen-specific protein-like [Source:UniProtKB/TrEMBL;Acc:Q9LJF2]	chr3	0	0	0	0	0	0.04
AT3G45851	2.12267	0.827944		protein_coding	unknown protein; Has 30201 Blast hits to 17322 proteins in 780 species: Archae - 12; Bacteria - 1396; Metazoa - 17338; Fungi - 3422; Plants - 5037; Viruses - 0; Other Eukaryotes - 2996 (source: NCBI BLink). [Source:TAIR;Acc:AT3G45851]	chr3	0	0	0	0	0	0
AT4G14315	2.12267	0.827944		protein_coding	unknown protein; FUNCTIONS IN: molecular_function unknown; INVOLVED IN: biological_process unknown; LOCATED IN: endomembrane system; Has 35333 Blast hits to 34131 proteins in 2444 species: Archae - 798; Bacteria - 22429; Metazoa - 974; Fungi - 991; /.../ - 531; Viruses - 0; Other Eukaryotes - 9610 (source: NCBI BLink). [Source:TAIR;Acc:AT4G14315]	chr4	0	0	0	0	0	0.29
AT4G20470	2.12267	0.827944		protein_coding	Putative uncharacterized protein AT4g20470 [Source:UniProtKB/TrEMBL;Acc:Q9SUN2]	chr4	0	0	0	0	0	0
AT4G27190	2.12267	0.827944		protein_coding	Disease resistance protein At4g27190 [Source:UniProtKB/Swiss-Prot;Acc:Q9T048]	chr4	0	0	0	0	0	0.03
AT5G17345	2.12267	0.827944		protein_coding		chr5	0	0	0	0	0	0
AT5G24940	2.12267	0.827944		protein_coding	Probable protein phosphatase 2C 71 [Source:UniProtKB/Swiss-Prot;Acc:Q4PSE8]	chr5	0	0	0	0	0	0
AT5G25300	2.12267	0.827944		protein_coding	Probable F-box protein At5g25300 [Source:UniProtKB/Swiss-Prot;Acc:Q3E960]	chr5	0	0	0	0	0	0
AT5G58170	2.12267	0.827944	GDPDL7	protein_coding	Glycerophosphodiester phosphodiesterase GDPDL7 [Source:UniProtKB/Swiss-Prot;Acc:Q9LVN0]	chr5	0	0	0	0	0	0.03
AT5G59190	2.12267	0.827944		protein_coding	subtilase family protein [Source:TAIR;Acc:AT5G59190]	chr5	0	0	0	0	0	0.02
ATMG01110	2.12267	0.827944	ORF251	protein_coding	Uncharacterized mitochondrial protein AtMg01110 [Source:UniProtKB/Swiss-Prot;Acc:P92543]	chrMt	0.08	0	0.02	0	0.02	0
AT1G04897	2.12267	0.827944		snRNA		chr1	0	0	0	0	0	0
AT4G25670	2.12223	1.81305e-10		protein_coding	AT4g25670/L73G19_50 [Source:UniProtKB/TrEMBL;Acc:Q94BX3]	chr4	54.97	65.59	67.39	278.82	142.55	261.01
AT2G32680	2.12163	0.353363	AtRLP23	protein_coding	Putative disease resistance protein [Source:UniProtKB/TrEMBL;Acc:O48849]	chr2	0.05	0.03	0.03	0.08	0.37	0
AT3G20520	2.12138	0.00144649	GDPDL5	protein_coding	Glycerophosphodiester phosphodiesterase GDPDL5 [Source:UniProtKB/Swiss-Prot;Acc:F4JEQ1]	chr3	0.25	0.15	0.1	0.72	0.62	0.39
AT5G62520	2.12069	0.000176347	SRO5	protein_coding	Probable inactive poly [ADP-ribose] polymerase SRO5 [Source:UniProtKB/Swiss-Prot;Acc:Q9FJJ3]	chr5	1.11	2.18	1.33	3.49	10.53	2.99
AT1G20823	2.12045	2.28585e-09	ATL80	protein_coding	RING-H2 finger protein ATL80 [Source:UniProtKB/Swiss-Prot;Acc:Q9LM69]	chr1	9.3	6.79	9.65	37.39	21.49	34.53
AT4G02550	2.11919	0.00103523		protein_coding	unknown protein; BEST Arabidopsis thaliana protein match is: unknown protein (TAIR:AT4G02210.2); Has 350 Blast hits to 284 proteins in 18 species: Archae - 0; Bacteria - 0; Metazoa - 0; Fungi - 13; Plants - 331; Viruses - 0; Other Eukaryotes - 6 (so /.../NCBI BLink). [Source:TAIR;Acc:AT4G02550]	chr4	9.58	10.66	9.61	15.75	82.33	15.83
AT4G07275	2.1171	0.828123		lncRNA		chr4	0	0	0	0.4	0	0
AT1G45063	2.1171	0.828123		protein_coding	Copper ion binding / electron carrier protein [Source:UniProtKB/TrEMBL;Acc:F4HPM4]	chr1	0	0	0	0.04	0	0.04
AT1G68877	2.1171	0.828123		protein_coding	Chaperonin 60 subunit beta [Source:UniProtKB/TrEMBL;Acc:A0A1P8AS11]	chr1	0	0	0	0	0	0
AT2G05530	2.1171	0.828123		protein_coding	Glycine-rich protein [Source:UniProtKB/TrEMBL;Acc:Q9SL14]	chr2	0.12	0.23	0	0	0	0.11
AT2G22040	2.1171	0.828123		protein_coding	Transducin/WD40 repeat-like superfamily protein [Source:UniProtKB/TrEMBL;Acc:F4IIK6]	chr2	0	0	0	0	0	0.05
AT2G28625	2.1171	0.828123		protein_coding	unknown protein; FUNCTIONS IN: molecular_function unknown; INVOLVED IN: biological_process unknown; LOCATED IN: chloroplast; Has 35333 Blast hits to 34131 proteins in 2444 species: Archae - 798; Bacteria - 22429; Metazoa - 974; Fungi - 991; Plants - /.../Viruses - 0; Other Eukaryotes - 9610 (source: NCBI BLink). [Source:TAIR;Acc:AT2G28625]	chr2	0	0	0	0.09	0	0.09
AT3G01530	2.1171	0.828123	MYB57	protein_coding	Transcription factor MYB57 [Source:UniProtKB/Swiss-Prot;Acc:Q9SSA1]	chr3	0	0	0	0.03	0	0
AT3G54240	2.1171	0.828123		protein_coding	Alpha/beta-Hydrolases superfamily protein [Source:UniProtKB/TrEMBL;Acc:Q4PSL3]	chr3	0	0	0	0.04	0	0.04
AT4G37500	2.1171	0.828123		protein_coding	Aldehyde oxidase/xanthine dehydrogenase, molybdopterin binding protein [Source:UniProtKB/TrEMBL;Acc:Q9SZU9]	chr4	0	0	0	0	0	0.25
AT5G58782	2.1171	0.828123		protein_coding	Undecaprenyl pyrophosphate synthetase family protein [Source:TAIR;Acc:AT5G58782]	chr5	0	0	0	0.05	0	0.05
AT2G17840	2.11706	2.09004e-08	ERD7	protein_coding	Protein EARLY-RESPONSIVE TO DEHYDRATION 7, chloroplastic [Source:UniProtKB/Swiss-Prot;Acc:O48832]	chr2	34.23	28.19	28.68	82.65	196.25	67.74
AT1G05760	2.1158	0.110667	RTM1	protein_coding	Mannose-binding lectin superfamily protein [Source:TAIR;Acc:AT1G05760]	chr1	1.53	0.79	1.05	1.15	10.93	0.64
AT1G05397	2.11478	0.391462		lncRNA		chr1	0	0	0.44	0.43	0.1	0.52
AT1G08577	2.11151	0.828123		lncRNA		chr1	0	0	0	0	0	0
AT2G09545	2.11151	0.828123		lncRNA		chr2	0	0	0	0	0	0
AT2G09935	2.11151	0.828123		lncRNA		chr2	0	0	0	0	0	0
AT3G04285	2.11151	0.828123		lncRNA		chr3	0	0	0	0.23	0	0
AT3G04745	2.11151	0.828123		lncRNA		chr3	0	0	0	0.11	0	0
AT3G06575	2.11151	0.828123		lncRNA		chr3	0	0	0	0.3	0	0
AT3G07555	2.11151	0.828123		lncRNA		chr3	0	0	0.12	0.24	0	0
AT4G09325	2.11151	0.828123		lncRNA		chr4	0	0	0	0	0	0
AT5G00980	2.11151	0.828123		lncRNA		chr5	0	0	0	0.33	0	0
AT1G55660	2.11151	0.828123		protein_coding	FBD, F-box and Leucine Rich Repeat domains containing protein [Source:UniProtKB/TrEMBL;Acc:F4I1V3]	chr1	0	0	0	0	0	0
AT1G69630	2.11151	0.828123	FBL13	protein_coding	F-box/LRR-repeat protein 13 [Source:UniProtKB/Swiss-Prot;Acc:Q9FWZ1]	chr1	0	0	0	0.06	0	0
AT2G12900	2.11151	0.828123		protein_coding	BZIP transcription factor family protein [Source:UniProtKB/TrEMBL;Acc:Q9SKG1]	chr2	0	0	0	0	0	0
AT2G17950	2.11151	0.828123	WUS	protein_coding	Protein WUSCHEL [Source:UniProtKB/Swiss-Prot;Acc:Q9SB92]	chr2	0	0	0	0.08	0	0
AT2G35740	2.11151	0.828123	INT3	protein_coding	Probable inositol transporter 3 [Source:UniProtKB/Swiss-Prot;Acc:Q9ZQP6]	chr2	0	0	0	0.05	0	0
AT3G14140	2.11151	0.828123		protein_coding	2-oxoglutarate-dependent dioxygenase family protein [Source:UniProtKB/TrEMBL;Acc:F4JFR7]	chr3	0	0	0	0	0	0
AT3G20690	2.11151	0.828123		protein_coding	F-box protein At3g20690 [Source:UniProtKB/Swiss-Prot;Acc:Q1PEN8]	chr3	0	0	0	0.09	0	0
AT3G30823	2.11151	0.828123		protein_coding		chr3	0	0	0	0.25	0	0
AT3G51644	2.11151	0.828123		protein_coding	unknown protein; LOCATED IN: endomembrane system; Has 30201 Blast hits to 17322 proteins in 780 species: Archae - 12; Bacteria - 1396; Metazoa - 17338; Fungi - 3422; Plants - 5037; Viruses - 0; Other Eukaryotes - 2996 (source: NCBI BLink). [Source:TAIR;Acc:AT3G51644]	chr3	0	0	0	0.65	0	0
AT4G10010	2.11151	0.828123		protein_coding	Protein kinase superfamily protein [Source:UniProtKB/TrEMBL;Acc:Q9T0F9]	chr4	0	0	0	0.04	0	0
AT4G15200	2.11151	0.828123	AFH3	protein_coding	formin 3 [Source:TAIR;Acc:AT4G15200]	chr4	0	0	0	0.04	0	0
AT4G18150	2.11151	0.828123		protein_coding	Kinase-related protein of unknown function (DUF1296) [Source:TAIR;Acc:AT4G18150]	chr4	0	0	0	0.04	0	0
AT4G18180	2.11151	0.828123		protein_coding	Pectin lyase-like superfamily protein [Source:TAIR;Acc:AT4G18180]	chr4	0	0	0	0.05	0	0
AT4G19400	2.11151	0.828123		protein_coding	At4g19400 [Source:UniProtKB/TrEMBL;Acc:Q29Q75]	chr4	12.09	16.72	16.79	14.38	23.83	14.29
AT5G14490	2.11151	0.828123	anac085	protein_coding	NAC domain containing protein 85 [Source:TAIR;Acc:AT5G14490]	chr5	0	0	0	0.06	0	0
AT5G14990	2.11151	0.828123		protein_coding	Putative uncharacterized protein F2G14_110 [Source:UniProtKB/TrEMBL;Acc:Q9LFQ6]	chr5	0	0	0	0	0	0
ENSRNA049495570	2.11151	0.828123	Intron_gpII	sense_intronic	Group II catalytic intron	chrMt	0	0	0	0	0	0
ATMG01200	2.10646	0.661162	ORF294	protein_coding	Uncharacterized mitochondrial protein AtMg01200 [Source:UniProtKB/Swiss-Prot;Acc:P92550]	chrMt	0.06	0.33	0	0.14	0.62	0.25
AT2G42530	2.10386	0.000158667	COR15B	protein_coding	Protein COLD-REGULATED 15B, chloroplastic [Source:UniProtKB/Swiss-Prot;Acc:Q9SIN5]	chr2	19.6	17.34	28.01	111.98	31.16	78.24
AT4G28280	2.1038	0.246526	LLG3	protein_coding	LLG3 [Source:UniProtKB/TrEMBL;Acc:A0A178V2V8]	chr4	0.03	0.07	0.06	0.26	0.15	0.12
AT5G22240	2.10241	0.375051	OFP10	protein_coding	Transcription repressor OFP10 [Source:UniProtKB/Swiss-Prot;Acc:Q9FMS7]	chr5	0.08	0	0.16	0.08	0.83	0.23
AT3G08690	2.10216	5.64874e-20	UBC11	protein_coding	Ubiquitin-conjugating enzyme E2 11 [Source:UniProtKB/Swiss-Prot;Acc:P35134]	chr3	39.12	43.95	41.93	118.15	209.75	114.98
AT2G32310	2.10069	0.641165		protein_coding	CCT motif family protein [Source:UniProtKB/TrEMBL;Acc:F4ISV4]	chr2	0	0.05	0	0.05	0.05	0.1
AT5G22380	2.10069	0.641165	NAC090	protein_coding	NAC-domain protein-like [Source:UniProtKB/TrEMBL;Acc:Q680R1]	chr5	0	0.06	0	0.06	0.06	0.11
AT3G13276	2.10044	0.00408538		protein_coding		chr3	0	0.58	2.17	2	4.48	0.65
AT1G70640	2.09982	0.0135598		protein_coding	At1g70640 [Source:UniProtKB/TrEMBL;Acc:Q9S843]	chr1	0.15	0.12	0.29	0.91	0.85	0.39
AT5G57560	2.09955	NA	XTH22	protein_coding	Xyloglucan endotransglucosylase/hydrolase [Source:UniProtKB/TrEMBL;Acc:A0A178UQX4]	chr5	55.79	30.06	24.4	20.72	409.32	16.51
AT3G44440	2.09915	0.400542		protein_coding	Putative uncharacterized protein T22K7_120 [Source:UniProtKB/TrEMBL;Acc:Q9M281]	chr3	0	0	0	0	1.38	0.27
AT3G15770	2.09897	1.75383e-22		protein_coding	AT3G15770 protein [Source:UniProtKB/TrEMBL;Acc:B9DGF6]	chr3	33.48	33.17	27.24	88.85	157.65	84.17
AT1G08767	2.09817	0.641555		lncRNA		chr1	0	0	0	0	0	0
AT5G39480	2.09816	0.641165		protein_coding	Putative F-box protein At5g39480 [Source:UniProtKB/Swiss-Prot;Acc:Q9FLY8]	chr5	0	0	0.03	0.06	0	0.05
AT5G19240	2.0971	0.000213461		protein_coding	Uncharacterized GPI-anchored protein At5g19240 [Source:UniProtKB/Swiss-Prot;Acc:Q84VZ5]	chr5	21.01	14.6	16.96	33.63	138.44	35.6
AT1G09932	2.09627	3.19124e-21		protein_coding	Phosphoglycerate mutase family protein [Source:UniProtKB/TrEMBL;Acc:Q8GWG7]	chr1	3.65	4.17	3.62	12.79	15.03	9.19
AT5G03890	2.09535	1.85155e-07		protein_coding	Emb [Source:UniProtKB/TrEMBL;Acc:Q9LZC0]	chr5	1.72	2.33	1.66	8.5	5	6.64
AT5G09876	2.09496	0.417911		protein_coding	unknown protein; FUNCTIONS IN: molecular_function unknown; INVOLVED IN: biological_process unknown; LOCATED IN: cellular_component unknown; Has 5 Blast hits to 5 proteins in 2 species: Archae - 0; Bacteria - 0; Metazoa - 0; Fungi - 0; Plants - 5; Vi /.../- 0; Other Eukaryotes - 0 (source: NCBI BLink). [Source:TAIR;Acc:AT5G09876]	chr5	0.29	0	0	0	1.28	0.14
AT3G22961	2.09441	0.200441		protein_coding	Paired amphipathic helix (PAH2) superfamily protein [Source:UniProtKB/TrEMBL;Acc:Q9LIJ9]	chr3	0.23	0.42	0.17	0.06	2.37	0.77
AT5G23240	2.08809	NA	DJC76	protein_coding	Chaperone protein dnaJ C76, chloroplastic [Source:UniProtKB/Swiss-Prot;Acc:Q9FMX6]	chr5	5.13	3.9	3.39	2.38	47.26	2.42
AT3G15200	2.08788	6.56768e-08		protein_coding	Putative pentatricopeptide repeat-containing protein At3g15200 [Source:UniProtKB/Swiss-Prot;Acc:Q9LIL5]	chr3	0.84	1.29	0.93	3.57	5.39	2.64
AT5G09125	2.08478	0.0991719		lncRNA		chr5	0	0.43	0.53	0.21	1.56	0
AT4G23810	2.08157	0.00365664	WRKY53	protein_coding	Probable WRKY transcription factor 53 [Source:UniProtKB/Swiss-Prot;Acc:Q9SUP6]	chr4	1.3	1.07	1.13	2.72	9.1	1.63
AT5G47670	2.08123	0.120851	NFYB6	protein_coding	Nuclear transcription factor Y subunit B-6 [Source:UniProtKB/Swiss-Prot;Acc:Q84W66]	chr5	0.25	0.16	0.05	0.36	1.29	0.39
AT3G11410	2.08111	0.0015923	PP2CA	protein_coding	Protein phosphatase 2C 37 [Source:UniProtKB/Swiss-Prot;Acc:P49598]	chr3	42.77	38.01	38.05	187.83	34.09	181.07
AT1G15040	2.07989	NA	GAT1_2.1	protein_coding	Putative glutamine amidotransferase GAT1_2.1 [Source:UniProtKB/Swiss-Prot;Acc:Q8H0Z4]	chr1	3.42	3.6	1.96	1.54	30.45	2.18
AT2G32235	2.07629	0.0275724		protein_coding	Putative uncharacterized protein [Source:UniProtKB/TrEMBL;Acc:Q5S4W8]	chr2	1.69	1.9	2.08	2.18	15.5	1.89
AT3G24420	2.07561	2.68892e-15		protein_coding	Alpha/beta-Hydrolases superfamily protein [Source:UniProtKB/TrEMBL;Acc:Q9LK01]	chr3	5.83	5.69	4.83	17.5	27.04	13.65
AT2G44890	2.07516	0.614493	CYP704A1	protein_coding	Cytochrome P450, family 704, subfamily A, polypeptide 1 [Source:UniProtKB/TrEMBL;Acc:F4IV34]	chr2	0.03	0	0	0	0.15	0
AT3G06520	2.07466	0.0192122		protein_coding	Agenet domain-containing protein [Source:UniProtKB/TrEMBL;Acc:Q9C8Z3]	chr3	1.13	1.07	0.94	1.32	8.92	1.32
AT4G31354	2.07249	0.0223794		protein_coding	unknown protein; BEST Arabidopsis thaliana protein match is: unknown protein (TAIR:AT4G31351.1); Has 30201 Blast hits to 17322 proteins in 780 species: Archae - 12; Bacteria - 1396; Metazoa - 17338; Fungi - 3422; Plants - 5037; Viruses - 0; Other Eu /.../es - 2996 (source: NCBI BLink). [Source:TAIR;Acc:AT4G31354]	chr4	2.24	1.03	1.52	3.85	13.32	2.88
AT1G27610	2.07132	0.359462		protein_coding	unknown protein; FUNCTIONS IN: molecular_function unknown; INVOLVED IN: biological_process unknown; LOCATED IN: chloroplast; EXPRESSED IN: 11 plant structures; EXPRESSED DURING: LP.04 four leaves visible, 4 anthesis, 4 leaf senescence stage, petal d /.../ntiation and expansion stage, D bilateral stage; Has 1 Blast hits to 1 proteins in 1 species: Archae - 0; Bacteria - 0; Metazoa - 0; Fungi - 0; Plants - 1; Viruses - 0; Other Eukaryotes - 0 (source: NCBI BLink). [Source:TAIR;Acc:AT1G27610]	chr1	0.07	0.08	0.08	0.31	0.17	0.16
AT5G54300	2.0712	1.17375e-13		protein_coding	Cotton fiber expressed protein 1-like protein [Source:UniProtKB/TrEMBL;Acc:Q9FL70]	chr5	10.42	10.19	8.78	26.36	52.43	26.16
AT1G57630	2.0703	0.345418		protein_coding	Disease resistance protein RPP1-WsB, putative [Source:UniProtKB/TrEMBL;Acc:Q9FVT9]	chr1	0.08	0	0.51	0.26	1.66	0.16
AT3G47180	2.0686	0.170731		protein_coding	At3g47180 [Source:UniProtKB/TrEMBL;Acc:Q9SD55]	chr3	0.35	0.73	0.7	0.63	5.73	0.27
AT3G04330	2.06838	0.480501		protein_coding	Kunitz family trypsin and protease inhibitor protein [Source:UniProtKB/TrEMBL;Acc:Q9M8Y9]	chr3	0	0.23	0.07	0.07	0.89	0.07
AT3G59530	2.06768	1.50138e-08	SSL13	protein_coding	Protein STRICTOSIDINE SYNTHASE-LIKE 13 [Source:UniProtKB/Swiss-Prot;Acc:Q9M1B4]	chr3	2.07	2.89	2.91	7.18	15.62	6.87
AT3G11020	2.0676	7.84656e-07	DREB2B	protein_coding	Dehydration-responsive element-binding protein 2B [Source:UniProtKB/Swiss-Prot;Acc:O82133]	chr3	1.51	1.53	1.25	3.47	8.21	3.68
AT1G55980	2.06646	0.00113837		protein_coding	FAD/NAD(P)-binding oxidoreductase family protein [Source:TAIR;Acc:AT1G55980]	chr1	4.65	3.83	3.03	6.26	2.61	5.43
AT3G04685	2.06434	0.286508		ncRNA		chr3	0	0	0	0	0	0
AT5G58590	2.06273	4.45596e-74	RANBP1C	protein_coding	At5g58590 [Source:UniProtKB/TrEMBL;Acc:Q1WWI2]	chr5	37	39.85	40.23	129.13	153.69	126.45
AT5G01600	2.06108	1.01356e-07	FER1	protein_coding	Ferritin-1, chloroplastic [Source:UniProtKB/Swiss-Prot;Acc:Q39101]	chr5	260.99	183.82	119.94	803.6	841.23	382.16
AT2G23340	2.06093	1.7869e-43	ERF008	protein_coding	Ethylene-responsive transcription factor ERF008 [Source:UniProtKB/Swiss-Prot;Acc:O22174]	chr2	10.92	11.25	9.98	35.9	46.43	33.3
AT5G11090	2.05963	6.49974e-41		protein_coding	At5g11090 [Source:UniProtKB/TrEMBL;Acc:Q9FY56]	chr5	36.91	38.41	37.15	128.55	126.7	138.78
AT1G56300	2.05723	8.73568e-56		protein_coding	At1g56300 [Source:UniProtKB/TrEMBL;Acc:Q8L7R1]	chr1	25.55	29.58	26.63	89.43	116.09	78.86
AT1G50740	2.0529	5.57411e-12	FAX5	protein_coding	Protein FATTY ACID EXPORT 5 [Source:UniProtKB/Swiss-Prot;Acc:Q9C6T7]	chr1	27.99	28.71	29.32	74.4	151.72	73.21
AT1G06153	2.05241	0.450614		lncRNA		chr1	0	0	0	0	0	0
AT1G77932	2.05143	0.727099		protein_coding	FANTASTIC four protein, putative (DUF3049) [Source:UniProtKB/TrEMBL;Acc:Q1G3W3]	chr1	0	0	0.07	0	0.13	0.14
AT1G51040	2.05142	0.727299	PI4KA2	protein_coding	Phosphatidylinositol 4-kinase alpha 2 [Source:UniProtKB/Swiss-Prot;Acc:Q9C680]	chr1	0	0	0	0	0.06	0.03
AT3G26940	2.05142	0.727299	CDG1	protein_coding	CDG1 [Source:UniProtKB/TrEMBL;Acc:A0A178VIM3]	chr3	0.03	0	0	0	0.03	0.05
AT2G07792	2.05142	0.727299		tRNA	pre-tRNA [Source:TAIR;Acc:AT2G07792]	chr2	0	0	0	0	0	0
AT2G09630	2.05142	0.727299		lncRNA		chr2	0	0.18	0	0	0.33	0.18
AT2G32350	2.05142	0.727299		protein_coding	Ubiquitin-like superfamily protein [Source:UniProtKB/TrEMBL;Acc:F4ITP6]	chr2	0	0.08	0	0	0.14	0.15
AT2G09735	2.05093	0.654491		ncRNA		chr2	0	0	0	0	0	0
AT1G28180	2.05093	0.654491		protein_coding	P-loop containing nucleoside triphosphate hydrolases superfamily protein [Source:TAIR;Acc:AT1G28180]	chr1	0.03	0	0	0.03	0.07	0.03
AT4G08550	2.05093	0.654491		protein_coding	electron carriers;protein disulfide oxidoreductases [Source:TAIR;Acc:AT4G08550]	chr4	0.02	0	0	0.02	0.05	0.02
AT2G07763	2.05093	0.654491		tRNA	pre-tRNA [Source:TAIR;Acc:AT2G07763]	chr2	0	0	0	0	0	0
AT3G23990	2.04909	5.92826e-17	CPN60	protein_coding	Chaperonin CPN60, mitochondrial [Source:UniProtKB/Swiss-Prot;Acc:P29197]	chr3	101.66	122.47	119.52	318.11	587.89	309
AT3G29810	2.04841	3.56027e-11	COBL2	protein_coding	COBRA-like protein 2 [Source:UniProtKB/Swiss-Prot;Acc:Q8L8Q7]	chr3	4.9	4.43	4.73	14.15	24.48	10.69
AT3G21780	2.04805	0.00161529	UGT71B6	protein_coding	UDP-glycosyltransferase 71B6 [Source:UniProtKB/Swiss-Prot;Acc:Q9LSY6]	chr3	0.78	0.67	0.87	1.58	5.23	1.54
AT5G02755	2.04572	0.728668		lncRNA		chr5	0	0	0	0	0.76	0
AT4G36350	2.04572	0.728668	PAP25	protein_coding	Purple acid phosphatase 25 [Source:UniProtKB/Swiss-Prot;Acc:O23244]	chr4	0	0.04	0	0.07	0.03	0
AT2G36830	2.04555	3.8247e-16	TIP1-1	protein_coding	Aquaporin TIP1-1 [Source:UniProtKB/Swiss-Prot;Acc:P25818]	chr2	391.57	322.23	352.84	1166.22	1016.6	1477.69
AT3G07650	2.04425	NA	COL9	protein_coding	AT3G07650 protein [Source:UniProtKB/TrEMBL;Acc:A1A6H1]	chr3	4.24	4.82	4.49	4.1	43.55	3.5
AT1G53620	2.04334	0.111725		protein_coding	Putative uncharacterized protein F22G10.5 [Source:UniProtKB/TrEMBL;Acc:Q9C8L8]	chr1	0.64	0.13	0.39	0.77	1.63	1.61
AT1G27720	2.04331	0.0458785	TAF4	protein_coding	Transcription initiation factor TFIID subunit 4 [Source:UniProtKB/Swiss-Prot;Acc:Q6SJR1]	chr1	0.43	0.61	0.53	0.56	3.17	0.53
AT1G10230	2.04296	5.32892e-23	ASK18	protein_coding	SKP1-like protein 18 [Source:UniProtKB/Swiss-Prot;Acc:Q9SY65]	chr1	26.78	23.48	26.69	74.5	121.45	85.01
AT4G17550	2.04246	0.00340878		protein_coding	Putative glycerol-3-phosphate transporter 4 [Source:UniProtKB/Swiss-Prot;Acc:O23596]	chr4	8.14	8.8	7.9	40.27	6.44	35.33
AT1G51035	2.04226	0.605925		protein_coding	unknown protein. [Source:TAIR;Acc:AT1G51035]	chr1	0	0.32	0	0.81	0.14	0.16
AT1G61120	2.04225	0.43846	GES	protein_coding	(E,E)-geranyllinalool synthase [Source:UniProtKB/Swiss-Prot;Acc:Q93YV0]	chr1	0.08	0.07	0.02	0	0.42	0.01
AT5G15840	2.04152	0.000214453	CO	protein_coding	Zinc finger protein CONSTANS [Source:UniProtKB/Swiss-Prot;Acc:Q39057]	chr5	0.26	0.25	0.25	0.64	0.97	0.9
AT3G23955	2.03918	0.40461		protein_coding	F-box family protein [Source:UniProtKB/TrEMBL;Acc:F4J5B7]	chr3	0	0.09	0.04	0.04	0.09	0.04
AT4G27140	2.03827	0.70982	AT2S1	protein_coding	2S seed storage protein 1 [Source:UniProtKB/Swiss-Prot;Acc:P15457]	chr4	0.09	0.09	0	0	0.56	0
AT3G59350	2.03666	0.085471		protein_coding	Protein kinase superfamily protein [Source:UniProtKB/TrEMBL;Acc:A0A1I9LM53]	chr3	20.81	20.17	19.67	25.46	175.98	22.17
AT3G23230	2.0366	NA	ERF098	protein_coding	Ethylene-responsive transcription factor ERF098 [Source:UniProtKB/Swiss-Prot;Acc:Q9LTC5]	chr3	0.3	0.46	0.96	0.15	6.24	0.07
AT1G22190	2.03619	1.17962e-43	RAP2-13	protein_coding	Ethylene-responsive transcription factor RAP2-13 [Source:UniProtKB/Swiss-Prot;Acc:Q9LM15]	chr1	28.47	27.9	24.79	81.72	105.61	94.66
AT5G55090	2.03441	1.85901e-07	MAPKKK15	protein_coding	mitogen-activated protein kinase kinase kinase 15 [Source:TAIR;Acc:AT5G55090]	chr5	1.51	1.23	1.09	3.27	6.61	3.46
AT1G21326	2.03354	0.481255		protein_coding	F16F4.1 protein [Source:UniProtKB/TrEMBL;Acc:Q9LMP5]	chr1	0.04	0.04	0.12	0.04	1.23	0
AT2G32620	2.03329	0.68383	CSLB2	protein_coding	Cellulose synthase-like protein B2 [Source:UniProtKB/Swiss-Prot;Acc:O80899]	chr2	0.02	0.02	0	0	0.23	0
AT5G11100	2.03188	2.56698e-06	SYTD	nontranslating_CDS	Calcium-dependent lipid-binding (CaLB domain) family protein [Source:TAIR;Acc:AT5G11100]	chr5	3.17	3.19	3.34	7.29	21.89	8.79
AT1G77450	2.02869	0.000113338	NAC032	protein_coding	NAC032 [Source:UniProtKB/TrEMBL;Acc:A0A178WMH1]	chr1	10.91	13.88	13.22	54.29	16.73	54.91
AT4G28150	2.02549	2.90855e-18		protein_coding	Putative uncharacterized protein At4g28150 [Source:UniProtKB/TrEMBL;Acc:Q8GUN3]	chr4	2.56	3.05	2.97	10.49	8.93	8.98
AT5G03560	2.02351	1.06742e-21		protein_coding	Tetratricopeptide repeat (TPR)-like superfamily protein [Source:UniProtKB/TrEMBL;Acc:F4KGN4]	chr5	11.19	12.47	9.8	30.16	47.51	29.4
AT2G18660	2.02231	0.18993	EGC2	protein_coding	EG45-like domain containing protein 2 [Source:UniProtKB/Swiss-Prot;Acc:Q9ZV52]	chr2	0.11	0.21	0.11	0.11	1.34	0.11
AT3G26350	2.01834	7.28561e-07		protein_coding	Proline-rich receptor-like kinase [Source:UniProtKB/TrEMBL;Acc:Q9LIP1]	chr3	0.75	0.88	0.68	1.96	3.67	2.4
AT5G60800	2.01801	0.00201675		protein_coding	Heavy metal transport/detoxification superfamily protein [Source:UniProtKB/TrEMBL;Acc:F4K0H3]	chr5	3.37	4.03	4.21	6.35	30.27	6.22
AT3G50290	2.01799	0.0197039		protein_coding	HXXXD-type acyl-transferase family protein [Source:UniProtKB/TrEMBL;Acc:F4J0K7]	chr3	0.12	0.16	0.25	0.43	0.68	0.83
AT2G16586	2.01681	0.000333545		protein_coding	Putative uncharacterized protein [Source:UniProtKB/TrEMBL;Acc:Q8GXM1]	chr2	8.08	8.73	7.12	26.93	54.59	29.8
AT1G63860	2.01651	0.123785		protein_coding	Disease resistance protein (TIR-NBS-LRR class) family [Source:UniProtKB/TrEMBL;Acc:F4I3S8]	chr1	1.7	1.53	1.66	1.66	14.95	1.8
AT4G23200	2.01338	3.52243e-05	CRK12	protein_coding	cysteine-rich RLK (RECEPTOR-like protein kinase) 12 [Source:TAIR;Acc:AT4G23200]	chr4	0.4	0.21	0.38	0.97	1.22	1.16
AT1G04803	2.01251	0.83967		lncRNA		chr1	0	0	0	0	0	0.19
AT1G05723	2.01251	0.83967		lncRNA		chr1	0	0	0	0	0.71	0.97
AT1G07667	2.01251	0.83967		lncRNA		chr1	0	0	0	0	0.06	0.06
AT1G07697	2.01251	0.83967		lncRNA		chr1	0	0	0	0	0.21	0.24
AT1G08727	2.01251	0.83967		lncRNA		chr1	0	0	0	0	0.14	0
AT1G09917	2.01251	0.83967		lncRNA		chr1	0	0	0	0	0	0.14
AT2G07055	2.01251	0.83967		lncRNA		chr2	0	0	0	0	0	0
AT2G07325	2.01251	0.83967		lncRNA		chr2	0	0	0	0	0.04	0.04
AT2G07355	2.01251	0.83967		lncRNA		chr2	0	0	0	0	0	0
AT2G09925	2.01251	0.83967		lncRNA		chr2	0	0	0	0	0.42	0
AT3G01385	2.01251	0.83967		lncRNA		chr3	0	0	0	0	0	0
AT3G08655	2.01251	0.83967		lncRNA		chr3	0	0	0	0	0	0
AT4G09715	2.01251	0.83967		lncRNA		chr4	0	0	0	0	0	0
AT1G49250	2.01251	0.83967		protein_coding	DNA ligase [Source:UniProtKB/TrEMBL;Acc:F4I1P7]	chr1	0	0	0	0	0	0.02
AT1G68090	2.01251	0.83967	ANN5	protein_coding	Annexin D5 [Source:UniProtKB/Swiss-Prot;Acc:Q9C9X3]	chr1	0	0	0	0	0.04	0.04
AT1G76750	2.01251	0.83967	EC1.1	protein_coding	Egg cell-secreted protein 1.1 [Source:UniProtKB/Swiss-Prot;Acc:Q9SRD8]	chr1	0	0	0	0	0.08	0.09
AT2G02720	2.01251	0.83967		protein_coding	Probable pectate lyase 6 [Source:UniProtKB/Swiss-Prot;Acc:O64510]	chr2	0	0	0	0	0.03	0.03
AT2G07640	2.01251	0.83967		protein_coding	NAD(P)-binding Rossmann-fold superfamily protein [Source:UniProtKB/TrEMBL;Acc:Q9XE46]	chr2	0	0	0	0	0	0
AT2G21930	2.01251	0.83967		protein_coding	F-box protein At2g21930 [Source:UniProtKB/Swiss-Prot;Acc:Q9SJ06]	chr2	0	0	0	0	0.03	0.03
AT2G23580	2.01251	0.83967	MES4	protein_coding	Methylesterase 4 [Source:UniProtKB/Swiss-Prot;Acc:O80474]	chr2	0	0	0	0	0.05	0.05
AT3G23350	2.01251	0.83967		protein_coding	ENTH/VHS family protein [Source:UniProtKB/TrEMBL;Acc:Q9LW61]	chr3	0	0	0	0	0.05	0.05
AT4G15250	2.01251	0.83967	COL11	protein_coding	Putative zinc finger protein CONSTANS-LIKE 11 [Source:UniProtKB/Swiss-Prot;Acc:O23379]	chr4	0	0	0	0	0.04	0.04
AT4G39060	2.01251	0.83967		protein_coding	BEST Arabidopsis thaliana protein match is: Galactose oxidase/kelch repeat superfamily protein (TAIR:AT4G19250.1); Has 375 Blast hits to 365 proteins in 7 species: Archae - 0; Bacteria - 2; Metazoa - 0; Fungi - 0; Plants - 367; Viruses - 0; Other Eu /.../es - 6 (source: NCBI BLink). [Source:TAIR;Acc:AT4G39060]	chr4	0	0	0	0	0.05	0.05
AT5G15480	2.01251	0.83967		protein_coding	C2H2-type zinc finger family protein [Source:UniProtKB/TrEMBL;Acc:Q9LF34]	chr5	0	0	0	0	0.04	0
AT5G46770	2.01251	0.83967		protein_coding	AT5g46770/MZA15_19 [Source:UniProtKB/TrEMBL;Acc:Q9FIP8]	chr5	0	0	0	0	0.06	0.06
AT5G61320	2.01251	0.83967	CYP89A3	protein_coding	Cytochrome P450, family 89, subfamily A, polypeptide 3 [Source:UniProtKB/TrEMBL;Acc:F4K231]	chr5	0	0	0	0	0.03	0.03
ATMG01020	2.01251	0.83967	ORF153B	protein_coding	Uncharacterized mitochondrial protein AtMg01020 [Source:UniProtKB/Swiss-Prot;Acc:P92536]	chrMt	0.17	0.07	0	0	0.4	0
ATMG01190	2.01251	0.83967	ATP1	protein_coding	ATP synthase subunit alpha [Source:UniProtKB/TrEMBL;Acc:G1C2Z0]	chrMt	1.03	1.26	1.11	1.4	2.42	1.58
AT3G03585	2.01251	0.83967		snoRNA		chr3	0	0	0	0	0	0
AT5G05965	2.01123	0.0153727		protein_coding	Cell wall RBR3-like protein [Source:UniProtKB/TrEMBL;Acc:Q5XV49]	chr5	0.21	0.22	0.72	1.29	2.95	1.24
AT4G00970	2.01093	0.0201702	CRK41	protein_coding	Cysteine-rich receptor-like protein kinase 41 [Source:UniProtKB/Swiss-Prot;Acc:O23081]	chr4	1.04	0.45	0.64	0.99	6.22	1.22
AT5G63160	2.01034	1.36945e-29	BT1	protein_coding	BTB/POZ and TAZ domain-containing protein 1 [Source:UniProtKB/Swiss-Prot;Acc:Q9FMK7]	chr5	21.71	24.41	22.49	89.57	74.4	73.31
AT2G09310	2.00662	0.83967		lncRNA		chr2	0	0	0	0	0	0
AT2G09660	2.00662	0.83967		lncRNA		chr2	0	0	0	0	0.07	0
AT2G42835	2.00662	0.83967		lncRNA	other RNA [Source:TAIR;Acc:AT2G42835]	chr2	0	0	0	0	0.11	0
AT3G01215	2.00662	0.83967		lncRNA		chr3	0	0	0	0	0	0
AT3G02215	2.00662	0.83967		lncRNA		chr3	0	0	0	0	0.11	0
AT3G02225	2.00662	0.83967		lncRNA		chr3	0	0	0	0.2	0.17	0
AT3G09875	2.00662	0.83967		lncRNA		chr3	0	0	0	0	0	0
AT5G04005	2.00662	0.83967		lncRNA		chr5	0	0	0	0	0	0
AT1G09843	2.00662	0.83967		ncRNA		chr1	0	0	0	0	0	0
AT2G09395	2.00662	0.83967		ncRNA		chr2	0	0	0	0	0	0
AT1G07025	2.00662	0.83967		protein_coding	Mitochondrial substrate carrier family protein [Source:UniProtKB/TrEMBL;Acc:F4HNW4]	chr1	0	0	0	0	0.13	0
AT1G11110	2.00662	0.83967		protein_coding	LisH and RanBPM domains containing protein [Source:TAIR;Acc:AT1G11110]	chr1	0	0	0	0.04	0	0
AT1G17065	2.00662	0.83967		protein_coding		chr1	0	0	0	0	0	0
AT1G51020	2.00662	0.83967		protein_coding	Putative uncharacterized protein At1g51010 [Source:UniProtKB/TrEMBL;Acc:Q56W21]	chr1	0	0	0	0.08	0.08	0
AT2G07741	2.00662	0.83967		protein_coding	ATP synthase subunit a [Source:UniProtKB/TrEMBL;Acc:A0A178U7J2]	chr2	0	0	0	0	0	0
AT2G21420	2.00662	0.83967		protein_coding	IBR domain containing protein [Source:UniProtKB/TrEMBL;Acc:Q9SJT6]	chr2	0	0	0	0	0.03	0
AT2G46308	2.00662	0.83967		protein_coding	unknown protein; Has 30201 Blast hits to 17322 proteins in 780 species: Archae - 12; Bacteria - 1396; Metazoa - 17338; Fungi - 3422; Plants - 5037; Viruses - 0; Other Eukaryotes - 2996 (source: NCBI BLink). [Source:TAIR;Acc:AT2G46308]	chr2	0	0	0	0	0	0
AT3G07250	2.00662	0.83967		protein_coding	RNA-binding (RRM-RBD-RNP motif) domain nuclear transport factor 2 family protein [Source:UniProtKB/TrEMBL;Acc:F4JED3]	chr3	0	0	0	0.02	0.02	0
AT3G17480	2.00662	0.83967		protein_coding	Putative F-box protein At3g17480 [Source:UniProtKB/Swiss-Prot;Acc:Q9LUP9]	chr3	0	0	0	0.05	0.04	0
AT3G42628	2.00662	0.83967		protein_coding	Phosphoenolpyruvate carboxylase-related / PEP carboxylase-like protein [Source:UniProtKB/TrEMBL;Acc:Q3EAR4]	chr3	0	0	0	28.03	0	0
AT3G49150	2.00662	0.83967		protein_coding	F-box/RNI-like superfamily protein [Source:TAIR;Acc:AT3G49150]	chr3	0	0	0	0	0.03	0
AT3G54070	2.00662	0.83967		protein_coding	LOW protein: ankyrin repeat protein (Fragment) [Source:UniProtKB/TrEMBL;Acc:F4JBR5]	chr3	0	0	0	0	0	0
AT4G03443	2.00662	0.83967		protein_coding	unknown protein; FUNCTIONS IN: molecular_function unknown; INVOLVED IN: biological_process unknown; LOCATED IN: cellular_component unknown; Has 0 Blast hits to 0 proteins in 0 species (source: NCBI BLink). [Source:TAIR;Acc:AT4G03443]	chr4	0	0	0	0	0	0
AT4G18620	2.00662	0.83967	PYL13	protein_coding	RCAR7 [Source:UniProtKB/TrEMBL;Acc:A0A178V4P0]	chr4	0	0	0	0	0	0
AT5G37620	2.00662	0.83967		protein_coding	CHP-rich zinc finger protein-like [Source:UniProtKB/TrEMBL;Acc:Q9FHQ8]	chr5	0	0	0	0.02	0.02	0
AT5G39490	2.00662	0.83967		protein_coding	Probable F-box protein At5g39490 [Source:UniProtKB/Swiss-Prot;Acc:Q9FLY7]	chr5	0	0	0	0.03	0	0
AT5G54150	2.00662	0.83967		protein_coding	unknown protein; BEST Arabidopsis thaliana protein match is: unknown protein (TAIR:AT5G54148.1); Has 103 Blast hits to 99 proteins in 23 species: Archae - 0; Bacteria - 0; Metazoa - 8; Fungi - 0; Plants - 90; Viruses - 0; Other Eukaryotes - 5 (sourc /.../I BLink). [Source:TAIR;Acc:AT5G54150]	chr5	0	0	0	0	0	0
AT2G31940	2.00547	1.52932e-05		protein_coding	Oxidoreductase/transition metal ion-binding protein [Source:UniProtKB/TrEMBL;Acc:Q9SKA6]	chr2	1.39	1.44	2.54	7.04	5.4	5.12
AT5G07650	2.00506	9.37061e-07		protein_coding	Actin-binding FH2 protein [Source:TAIR;Acc:AT5G07650]	chr5	0.67	0.36	0.35	1.35	2.2	1.07
AT1G70700	2.00468	NA	JAZ9	protein_coding	TIFY domain/Divergent CCT motif family protein [Source:UniProtKB/TrEMBL;Acc:A0A1P8API7]	chr1	28.78	29.04	16.04	22.83	252.28	15.06
AT5G60610	2.00441	1.6912e-05		protein_coding	FBD-associated F-box protein At5g60610 [Source:UniProtKB/Swiss-Prot;Acc:Q9FF58]	chr5	0.55	1.24	0.48	2.57	2.48	2.58
AT1G23090	2.00157	0.0150613	SULTR3;3	protein_coding	Probable sulfate transporter 3.3 [Source:UniProtKB/Swiss-Prot;Acc:Q9SXS2]	chr1	4.2	3.63	3.1	4.04	31.52	4.22
AT2G37170	2.00079	2.33164e-09	PIP2B	protein_coding	plasma membrane intrinsic protein 2 [Source:TAIR;Acc:AT2G37170]	chr2	231.8	186.58	195.17	726.36	428.32	817.92
AT5G09395	1.99795	0.0407057		lncRNA		chr5	0.11	0.34	0.25	0.39	1.25	0.71
AT3G55970	1.99724	0.173482	JRG21	protein_coding	JRG21 [Source:UniProtKB/TrEMBL;Acc:A0A178V764]	chr3	0.1	0.53	0.37	0.27	2.82	0.19
AT5G53380	1.99484	0.744507		protein_coding	O-acyltransferase (WSD1-like) family protein [Source:TAIR;Acc:AT5G53380]	chr5	0	0	0.03	0	0.09	0.03
AT1G05777	1.99481	0.744507		lncRNA		chr1	0	0	0	0	0	0
AT5G11080	1.99481	0.744507		protein_coding	Ubiquitin-like superfamily protein [Source:UniProtKB/TrEMBL;Acc:F4JWE4]	chr5	0	0	0	0	0.09	0
AT1G31095	1.9948	0.744507		protein_coding	Lactate/malate dehydrogenase, NAD-binding domain protein [Source:UniProtKB/TrEMBL;Acc:A0A1P8ARI1]	chr1	0	0	0	0	0	0
AT3G11980	1.9948	0.744507	FAR2	protein_coding	Fatty acyl-CoA reductase [Source:UniProtKB/TrEMBL;Acc:A0A178VDD9]	chr3	0	0.02	0	0	0.06	0.02
AT3G23320	1.9948	0.744507		protein_coding	Polynucleotidyl transferase, ribonuclease H-like superfamily protein [Source:UniProtKB/TrEMBL;Acc:Q9LW65]	chr3	0	0.12	0	0	0.21	0.11
AT5G06295	1.99185	0.744933		lncRNA		chr5	0	0	0	0	0	0
AT2G43255	1.99185	0.744933		protein_coding	CONTAINS InterPro DOMAIN/s: O-acyltransferase, WSD1, C-terminal (InterPro:IPR009721); BEST Arabidopsis thaliana protein match is: O-acyltransferase (WSD1-like) family protein (TAIR:AT2G38995.2); Has 35333 Blast hits to 34131 proteins in 2444 species /.../ae - 798; Bacteria - 22429; Metazoa - 974; Fungi - 991; Plants - 531; Viruses - 0; Other Eukaryotes - 9610 (source: NCBI BLink). [Source:TAIR;Acc:AT2G43255]	chr2	0.05	0	0	0.05	0.13	0
AT3G27503	1.99185	0.744933	SCRL19	protein_coding	Defensin-like protein 241 [Source:UniProtKB/Swiss-Prot;Acc:P82638]	chr3	0	0	0	0.13	0.24	0
AT3G06955	1.99184	0.74505		lncRNA		chr3	0	0	0	0	0	0
AT5G57510	1.99175	0.235496		protein_coding	Cotton fiber protein [Source:UniProtKB/TrEMBL;Acc:Q9FKM0]	chr5	0.24	0.57	0.39	0.24	3.75	0.38
AT1G49405	1.98763	6.14749e-05		protein_coding	CASP-like protein 5C3 [Source:UniProtKB/Swiss-Prot;Acc:Q3ECT8]	chr1	0.54	0.97	0.49	1.74	2.93	2.04
AT3G60720	1.98649	5.16435e-06	PDLP8	protein_coding	Plasmodesmata-located protein 8 [Source:UniProtKB/TrEMBL;Acc:A0A1I9LQV4]	chr3	2.45	2.09	2.65	5.33	13.13	5.19
AT1G06030	1.98484	0.484948		protein_coding	Probable fructokinase-2 [Source:UniProtKB/Swiss-Prot;Acc:Q9LNE3]	chr1	0.05	0.05	0	0.05	0.29	0.04
AT5G17350	1.98419	0.00712581		protein_coding	Putative uncharacterized protein [Source:UniProtKB/TrEMBL;Acc:Q9LF49]	chr5	1.65	0.7	0.52	2.28	5.61	2.27
AT5G24190	1.98319	0.528419		protein_coding	Gb [Source:UniProtKB/TrEMBL;Acc:Q9FIP0]	chr5	0.05	0	0	0	0.15	0.15
AT4G17490	1.98096	0.152476	ERF6	protein_coding	Ethylene-responsive transcription factor 6 [Source:UniProtKB/Swiss-Prot;Acc:Q8VZ91]	chr4	13.25	5.18	6.7	8.44	72.54	9.64
AT5G05600	1.97973	NA		protein_coding	Probable 2-oxoglutarate-dependent dioxygenase At5g05600 [Source:UniProtKB/Swiss-Prot;Acc:Q9FFF6]	chr5	14.2	15.64	6.73	8.17	111.11	8.67
AT1G08930	1.97513	0.110086	ERD6	protein_coding	ERD6 [Source:UniProtKB/TrEMBL;Acc:A0A178W9Q9]	chr1	43.31	37.3	31.97	44	325.86	38.03
AT5G11620	1.97422	0.394407		protein_coding	PHD family protein [Source:UniProtKB/TrEMBL;Acc:Q9LYG8]	chr5	0.17	0.29	0.06	0.51	1.37	0
AT4G13992	1.97319	0.376683		protein_coding	Cysteine/Histidine-rich C1 domain family protein [Source:UniProtKB/TrEMBL;Acc:B3H723]	chr4	0.07	0.07	0.02	0.02	0.63	0.04
AT2G18680	1.97283	0.0485998		protein_coding	unknown protein; FUNCTIONS IN: molecular_function unknown; INVOLVED IN: biological_process unknown; LOCATED IN: endomembrane system; EXPRESSED IN: male gametophyte, pollen tube; EXPRESSED DURING: L mature pollen stage, M germinated pollen stage; BES /.../idopsis thaliana protein match is: unknown protein (TAIR:AT2G18690.1); Has 30201 Blast hits to 17322 proteins in 780 species: Archae - 12; Bacteria - 1396; Metazoa - 17338; Fungi - 3422; Plants - 5037; Viruses - 0; Other Eukaryotes - 2996 (source: NCBI BLink). [Source:TAIR;Acc:AT2G18680]	chr2	0.98	0.63	1.03	0.81	4.86	1.35
AT2G39030	1.97279	0.262898	NATA1	protein_coding	L-ornithine N5-acetyltransferase NATA1 [Source:UniProtKB/Swiss-Prot;Acc:Q9ZV05]	chr2	0.1	0.15	0.29	0.29	1.69	0.05
AT5G67300	1.97182	1.03175e-29	MYB44	protein_coding	MYBR1 [Source:UniProtKB/TrEMBL;Acc:A0A178UQ74]	chr5	50.1	43.45	36.64	127.63	179.25	131.99
AT2G31945	1.97126	1.40033e-05		protein_coding	At2g31940/F20M17.2 [Source:UniProtKB/TrEMBL;Acc:Q8RU85]	chr2	2.39	2.85	1.5	5.5	11.31	6.13
AT5G04610	1.9692	9.71479e-07		protein_coding	S-adenosyl-L-methionine-dependent methyltransferases superfamily protein [Source:UniProtKB/TrEMBL;Acc:F4JWB9]	chr5	1.09	0.99	0.71	2.68	4.42	2.49
AT2G24681	1.96633	0.0275175	REM11	protein_coding	B3 domain-containing protein REM11 [Source:UniProtKB/Swiss-Prot;Acc:P0CAP3]	chr2	0.34	0.22	0.28	0.69	1.49	1
AT3G61630	1.96328	3.55481e-40	CRF6	protein_coding	CRF6 [Source:UniProtKB/TrEMBL;Acc:A0A178VFH2]	chr3	5.75	5.86	5.81	18.98	20.46	18.04
AT4G27520	1.96258	0.0881839	ENODL2	protein_coding	Early nodulin-like protein 2 [Source:UniProtKB/Swiss-Prot;Acc:Q9T076]	chr4	100.31	73.47	84.9	353.68	51.33	400.53
AT1G17235	1.96169	0.424948	RTFL11	protein_coding	RTFL11 [Source:UniProtKB/TrEMBL;Acc:A0A178WGQ1]	chr1	0.06	0.06	0.12	0	0.47	0.3
AT4G22740	1.96095	9.23589e-59		protein_coding	AT4g22740/T12H17_130 [Source:UniProtKB/TrEMBL;Acc:Q940N4]	chr4	31.01	35.99	30.26	102.53	112.94	106.53
AT1G55335	1.96035	0.675592		protein_coding	Transmembrane protein [Source:UniProtKB/TrEMBL;Acc:A0A1P8AQ20]	chr1	0	0	0	0.28	0	0
AT1G32920	1.95826	0.13548		protein_coding	At1g32920/F9L11_25 [Source:UniProtKB/TrEMBL;Acc:Q93WI1]	chr1	10.92	9.65	8.44	9.98	81.18	8.84
AT1G51340	1.95763	1.1966e-30	DTX42	protein_coding	Protein DETOXIFICATION [Source:UniProtKB/TrEMBL;Acc:A0A178W9H8]	chr1	5.33	5.45	6.11	18.98	18.26	17
AT4G06875	1.95744	0.483009		lncRNA		chr4	0	0	0	0	1.27	0
AT4G38810	1.95735	2.53913e-33		protein_coding	Calcium-binding EF-hand family protein [Source:UniProtKB/TrEMBL;Acc:Q9T0I9]	chr4	29.06	26.74	25.37	93.63	81.96	82.59
AT1G43790	1.95651	NA	TED6	protein_coding	At1g43790 [Source:UniProtKB/TrEMBL;Acc:Q8LBX7]	chr1	2.31	2.09	1.49	1.42	17.34	1.08
AT2G40850	1.95429	0.235469	PI4KG1	protein_coding	Phosphatidylinositol 4-kinase gamma 1 [Source:UniProtKB/Swiss-Prot;Acc:O22199]	chr2	0.05	0.04	0.12	0.05	0.64	0.1
AT1G28190	1.95291	0.000244573		protein_coding	F3H9.15 protein [Source:UniProtKB/TrEMBL;Acc:Q9FZ93]	chr1	4.97	4.49	4.99	8.11	31.03	9.81
AT1G28480	1.95036	0.00374704	GRXC9	protein_coding	Glutaredoxin-C9 [Source:UniProtKB/Swiss-Prot;Acc:Q9SGP6]	chr1	1.81	1.59	0.7	3.42	2.94	6.36
AT1G61710	1.94881	0.591875		protein_coding	Cysteine/Histidine-rich C1 domain family protein [Source:UniProtKB/TrEMBL;Acc:Q9SYA7]	chr1	0.04	0	0	0.04	0.12	0
AT1G70910	1.94775	0.371049	DEP	protein_coding	At1g70910 [Source:UniProtKB/TrEMBL;Acc:Q3ECE3]	chr1	0.11	0.22	0.11	0.42	0.68	0.1
AT5G66640	1.94649	0.0206658	DAR3	protein_coding	DA1-related protein 3 [Source:TAIR;Acc:AT5G66640]	chr5	0.44	0.42	0.19	0.48	2.33	0.61
AT3G03520	1.94246	7.11543e-07	NPC3	protein_coding	NPC3 [Source:UniProtKB/TrEMBL;Acc:A0A178VBD6]	chr3	19.21	19.85	19.71	40.29	113.61	42.37
AT4G08230	1.93978	1.3138e-14		protein_coding	Glycine-rich protein [Source:UniProtKB/TrEMBL;Acc:Q8VY68]	chr4	31.1	37.01	33.38	87.67	158.76	83.24
AT4G33050	1.93823	0.0128655	EDA39	protein_coding	calmodulin-binding family protein [Source:TAIR;Acc:AT4G33050]	chr4	6.23	4.82	4.71	6.95	40.79	5.83
AT2G36220	1.93499	7.37682e-15		protein_coding	At2g36220/F2H17.17 [Source:UniProtKB/TrEMBL;Acc:Q9SJN3]	chr2	19.28	15.91	15.5	42.59	76.25	46.53
AT2G36750	1.93497	1.15965e-05	UGT73C1	protein_coding	UDP-glycosyltransferase 73C1 [Source:UniProtKB/Swiss-Prot;Acc:Q9ZQ99]	chr2	0.54	0.55	0.4	1.64	1.46	1.68
AT5G59480	1.93375	8.90666e-08		protein_coding	Haloacid dehalogenase-like hydrolase (HAD) superfamily protein [Source:UniProtKB/TrEMBL;Acc:Q9LTI2]	chr5	33.57	37.1	42.3	139.35	72.92	137.77
AT5G67480	1.93225	NA	BT4	protein_coding	BTB and TAZ domain protein 4 [Source:TAIR;Acc:AT5G67480]	chr5	23.53	32.07	20.19	16.82	227.56	14.33
AT5G61510	1.93013	2.97344e-39		protein_coding	At5g61510 [Source:UniProtKB/TrEMBL;Acc:A1L4Y4]	chr5	31.17	34.89	36.4	104.07	117.98	117.52
AT3G12510	1.92885	7.54813e-06		protein_coding	At3g12510 [Source:UniProtKB/TrEMBL;Acc:Q9LHF8]	chr3	7.99	10.45	9.08	19.15	50.99	19.92
AT5G40800	1.92784	0.0601499		protein_coding	Emb [Source:UniProtKB/TrEMBL;Acc:Q9FKS6]	chr5	1.76	2.13	2.3	9.39	0.66	9.12
AT4G05095	1.92668	0.515834		protein_coding	BEST Arabidopsis thaliana protein match is: RNA-directed DNA polymerase (reverse transcriptase)-related family protein (TAIR:AT4G04650.1); Has 30201 Blast hits to 17322 proteins in 780 species: Archae - 12; Bacteria - 1396; Metazoa - 17338; Fungi - /.../Plants - 5037; Viruses - 0; Other Eukaryotes - 2996 (source: NCBI BLink). [Source:TAIR;Acc:AT4G05095]	chr4	0	0	0.43	0	0.54	0.2
AT2G43020	1.92587	2.12825e-15	PAO2	protein_coding	Probable polyamine oxidase 2 [Source:UniProtKB/Swiss-Prot;Acc:Q9SKX5]	chr2	25.96	26.75	24.92	87.54	64.93	92.37
AT3G09790	1.92572	0.827944	UBQ8	protein_coding	Polyubiquitin 8 [Source:UniProtKB/Swiss-Prot;Acc:Q39256]	chr3	0	0	0.02	0	0.08	0
AT3G52510	1.92572	0.827944		protein_coding	F-box associated ubiquitination effector family protein [Source:UniProtKB/TrEMBL;Acc:F4J6Y4]	chr3	0	0	0	0	0.06	0
AT3G56420	1.92572	0.827944		protein_coding	Putative thioredoxin H10 [Source:UniProtKB/Swiss-Prot;Acc:Q9LXZ8]	chr3	0	0	0	0	0.18	0
AT3G57240	1.92572	0.827944	BG3	protein_coding	Probable glucan endo-1,3-beta-glucosidase BG3 [Source:UniProtKB/Swiss-Prot;Acc:F4J270]	chr3	0	0	0.04	0	0.14	0
AT4G38070	1.92572	0.827944	BHLH131	protein_coding	Transcription factor bHLH131 [Source:UniProtKB/Swiss-Prot;Acc:P0CB25]	chr4	0	0	0.04	0	0.17	0
AT2G20620	1.92568	0.827944		protein_coding	UPF0725 protein At2g20620 [Source:UniProtKB/Swiss-Prot;Acc:Q9SIU9]	chr2	0.06	0	0	0	0.12	0
AT4G09731	1.92567	0.827944		protein_coding	unknown protein; Has 30201 Blast hits to 17322 proteins in 780 species: Archae - 12; Bacteria - 1396; Metazoa - 17338; Fungi - 3422; Plants - 5037; Viruses - 0; Other Eukaryotes - 2996 (source: NCBI BLink). [Source:TAIR;Acc:AT4G09731]	chr4	0	0	0	0	0	0
AT4G12960	1.92567	0.827944	GILT	protein_coding	Gamma interferon responsive lysosomal thiol (GILT) reductase family protein [Source:UniProtKB/TrEMBL;Acc:F4JRI7]	chr4	0	0.06	0	0	0.18	0
AT4G15750	1.92567	0.827944		protein_coding	AT4g15750/dl3915c [Source:UniProtKB/TrEMBL;Acc:O23426]	chr4	0	0.08	0	0	0.29	0
AT5G10420	1.92567	0.827944	DTX26	protein_coding	Protein DETOXIFICATION [Source:UniProtKB/TrEMBL;Acc:A0A178UJR7]	chr5	0	0.03	0	0	0.11	0
AT5G14345	1.92567	0.827944	ENODL21	protein_coding	ENODL21 [Source:UniProtKB/TrEMBL;Acc:A0A178UD68]	chr5	0	0.15	0	0	0.27	0
AT5G14400	1.92567	0.827944	CYP724A1	protein_coding	cytochrome P450, family 724, subfamily A, polypeptide 1 [Source:TAIR;Acc:AT5G14400]	chr5	0	0	0	0	0.2	0
AT1G80660	1.92566	0.0426599	AHA9	protein_coding	ATPase 9, plasma membrane-type [Source:UniProtKB/Swiss-Prot;Acc:Q42556]	chr1	0.11	0.07	0.04	0.22	0.18	0.12
AT1G63750	1.92438	0.168372		protein_coding	Disease resistance protein (TIR-NBS-LRR class) family [Source:UniProtKB/TrEMBL;Acc:Q9CAE0]	chr1	2.36	1.64	1.23	1.89	14.92	1.49
AT5G17850	1.92414	1.77091e-08	CCX2	protein_coding	Cation/calcium exchanger 2 [Source:UniProtKB/Swiss-Prot;Acc:Q9FKP2]	chr5	2.18	2.69	2.53	6.87	12.77	5.29
AT4G19520	1.92373	NA		protein_coding	Disease resistance protein (TIR-NBS-LRR class) family [Source:UniProtKB/TrEMBL;Acc:F4JT82]	chr4	5.91	4.78	2.81	3.32	41.04	2.65
AT1G56555	1.92272	0.347874		protein_coding	unknown protein; Has 2 Blast hits to 2 proteins in 1 species: Archae - 0; Bacteria - 0; Metazoa - 0; Fungi - 0; Plants - 2; Viruses - 0; Other Eukaryotes - 0 (source: NCBI BLink). [Source:TAIR;Acc:AT1G56555]	chr1	0.13	0.27	0	0	0.6	0.13
AT1G53080	1.92254	0.334551		protein_coding	Lectin-like protein At1g53080 [Source:UniProtKB/Swiss-Prot;Acc:Q9LNN3]	chr1	0	0.1	0.15	0.15	0.33	0.29
AT1G43160	1.92011	0.00048142	RAP2-6	protein_coding	Ethylene-responsive transcription factor RAP2-6 [Source:UniProtKB/Swiss-Prot;Acc:Q7G1L2]	chr1	3.41	3.26	2.84	6.66	19.45	5.1
AT5G40390	1.91662	1.1425e-05	RFS5	protein_coding	Probable galactinol--sucrose galactosyltransferase 5 [Source:UniProtKB/Swiss-Prot;Acc:Q9FND9]	chr5	18.85	15.36	16.19	63.36	26.74	66.11
AT1G70680	1.91436	0.577219	PXG5	protein_coding	Probable peroxygenase 5 [Source:UniProtKB/Swiss-Prot;Acc:Q9CAB8]	chr1	0	0	0.06	0.12	0.23	0.12
AT1G76180	1.91418	2.32427e-16	ERD14	protein_coding	Dehydrin ERD14 [Source:UniProtKB/Swiss-Prot;Acc:P42763]	chr1	213.06	181.51	181.5	685.14	489.38	618.85
AT3G09520	1.91278	0.0731611	ATEXO70H4	protein_coding	Exocyst subunit exo70 family protein H4 [Source:UniProtKB/TrEMBL;Acc:Q9SF51]	chr3	0.22	0.23	0.27	0.32	1.8	0.26
AT5G59580	1.91268	0.455406	UGT76E1	protein_coding	UDP-glycosyltransferase 76E1 [Source:UniProtKB/Swiss-Prot;Acc:Q9LTH3]	chr5	0.03	0.11	0.03	0.15	0.37	0
AT5G55240	1.9118	0.71274	PXG2	protein_coding	Peroxygenase 2 [Source:UniProtKB/Swiss-Prot;Acc:Q9FLN9]	chr5	0.05	0.06	0	0	0.15	0
AT3G08990	1.91048	0.0230347		protein_coding	Protein yippee-like At3g08990 [Source:UniProtKB/Swiss-Prot;Acc:Q9SR97]	chr3	6.77	7.33	9.11	8.51	36.84	6.7
AT5G47120	1.90856	4.29066e-49	BI-1	protein_coding	Bax inhibitor 1 [Source:UniProtKB/Swiss-Prot;Acc:Q9LD45]	chr5	86.44	84.41	88.31	241.1	320.36	256.64
AT4G37370	1.90421	1.75888e-07	CYP81D8	protein_coding	Cytochrome P450, family 81, subfamily D, polypeptide 8 [Source:UniProtKB/TrEMBL;Acc:Q9SZT7]	chr4	4.78	5.28	4.42	10.56	25.94	11
AT4G35550	1.9016	3.2687e-07	WOX13	protein_coding	WOX13 [Source:UniProtKB/TrEMBL;Acc:A0A178UZQ1]	chr4	11.79	14.93	16.04	52.01	26.42	49.91
AT1G76590	1.8992	3.40484e-05		protein_coding	At1g76590 [Source:UniProtKB/TrEMBL;Acc:Q2HIW3]	chr1	7.07	7.42	5.13	14.98	39.06	11.61
AT2G42150	1.8992	0.00134874		protein_coding	DNA-binding bromodomain-containing protein [Source:UniProtKB/TrEMBL;Acc:O48523]	chr2	0.52	0.3	0.36	0.96	2.01	0.77
AT1G77000	1.89874	6.13844e-15	SKP2B	protein_coding	F-box protein SKP2B [Source:UniProtKB/Swiss-Prot;Acc:O49286]	chr1	10.04	11.07	10.96	24.94	46.82	29.39
AT2G04285	1.89667	0.490755		lncRNA		chr2	0.09	0.09	0	0.27	0.25	0.09
AT1G04703	1.89575	0.846682		lncRNA		chr1	0	0	0	0	0.38	0
AT1G04787	1.89575	0.846682		lncRNA		chr1	0	0	0	0	0.37	0
AT1G05113	1.89575	0.846682		lncRNA		chr1	0	0	0	0	0	0
AT1G05193	1.89575	0.846682		lncRNA		chr1	0	0	0	0	0	0
AT1G05197	1.89575	0.846682		lncRNA		chr1	0	0	0	0	0	0
AT1G05367	1.89575	0.846682		lncRNA		chr1	0	0	0	0	0	0
AT1G07587	1.89575	0.846682		lncRNA		chr1	0	0	0	0	0.19	0
AT1G07637	1.89575	0.846682		lncRNA		chr1	0	0	0	0	0	0
AT1G07967	1.89575	0.846682		lncRNA		chr1	0	0	0	0	0.34	0
AT1G08797	1.89575	0.846682		lncRNA		chr1	0	0	0	0	0	0
AT1G09367	1.89575	0.846682		lncRNA		chr1	0	0	0	0	0	0
AT1G09537	1.89575	0.846682		lncRNA		chr1	0	0	0	0	0.16	0
AT1G09973	1.89575	0.846682		lncRNA		chr1	0	0	0	0	0	0
AT1G54355	1.89575	0.846682		lncRNA	other RNA [Source:TAIR;Acc:AT1G54355]	chr1	0	0	0	0	0.3	0
AT2G05945	1.89575	0.846682		lncRNA		chr2	0	0	0	0	0	0
AT2G08020	1.89575	0.846682		lncRNA		chr2	0	0	0	0	0.13	0
AT2G08190	1.89575	0.846682		lncRNA		chr2	0	0	0	0	0	0
AT2G08250	1.89575	0.846682		lncRNA		chr2	0	0	0	0	0	0
AT2G08430	1.89575	0.846682		lncRNA		chr2	0	0	0	0	0.13	0
AT2G08480	1.89575	0.846682		lncRNA		chr2	0	0	0	0	0.1	0
AT2G08525	1.89575	0.846682		lncRNA		chr2	0	0	0	0	0	0
AT2G09345	1.89575	0.846682		lncRNA		chr2	0	0	0	0	0	0
AT2G09535	1.89575	0.846682		lncRNA		chr2	0	0	0	0	0.37	0
AT2G09550	1.89575	0.846682		lncRNA		chr2	0	0	0	0	0.29	0
AT2G09575	1.89575	0.846682		lncRNA		chr2	0	0	0	0	0.1	0
AT2G09710	1.89575	0.846682		lncRNA		chr2	0	0	0	0	0.17	0
AT2G09895	1.89575	0.846682		lncRNA		chr2	0	0	0	0	0	0
AT3G02755	1.89575	0.846682		lncRNA		chr3	0	0	0	0	0	0
AT3G02845	1.89575	0.846682		lncRNA		chr3	0	0	0	0	1.63	0
AT3G03135	1.89575	0.846682		lncRNA		chr3	0	0	0	0	0.27	0
AT3G03755	1.89575	0.846682		lncRNA		chr3	0	0	0	0	0	0
AT3G04025	1.89575	0.846682		lncRNA		chr3	0	0	0	0	0	0
AT3G05885	1.89575	0.846682		lncRNA		chr3	0	0	0	0	0.18	0
AT3G09295	1.89575	0.846682		lncRNA		chr3	0	0	0	0	0	0
AT3G09485	1.89575	0.846682		lncRNA		chr3	0	0	0	0	0	0
AT3G09725	1.89575	0.846682		lncRNA		chr3	0	0	0	0	0	0
AT3G09815	1.89575	0.846682		lncRNA		chr3	0	0	0	0	0.48	0
AT4G03715	1.89575	0.846682		lncRNA		chr4	0	0	0	0	0.71	0
AT4G03785	1.89575	0.846682		lncRNA		chr4	0	0	0	0	0.44	0
AT4G03815	1.89575	0.846682		lncRNA		chr4	0	0	0	0	0.53	0
AT4G06445	1.89575	0.846682		lncRNA		chr4	0	0	0	0	0	0
AT4G08505	1.89575	0.846682		lncRNA		chr4	0	0	0	0	0	0
AT4G08795	1.89575	0.846682		lncRNA		chr4	0	0	0	0	0	0
AT5G01615	1.89575	0.846682		lncRNA		chr5	0	0	0	0	0	0
AT5G02635	1.89575	0.846682		lncRNA		chr5	0	0	0	0	0	0
AT5G02695	1.89575	0.846682		lncRNA		chr5	0	0	0	0	0.14	0
AT5G02935	1.89575	0.846682		lncRNA		chr5	0	0	0	0	0.19	0
AT5G03175	1.89575	0.846682		lncRNA		chr5	0	0	0	0	0.1	0
AT5G04905	1.89575	0.846682		lncRNA		chr5	0	0	0	0	0	0
AT5G08950	1.89575	0.846682		lncRNA		chr5	0	0	0	0	0	0
AT5G08975	1.89575	0.846682		lncRNA		chr5	0	0	0	0	0.2	0
AT5G08990	1.89575	0.846682		lncRNA		chr5	0	0	0	0	0	0
AT5G09845	1.89575	0.846682		lncRNA		chr5	0	0	0	0	0	0
AT1G67238	1.89575	0.846682		ncRNA	other RNA [Source:TAIR;Acc:AT1G67238]	chr1	0	0	0	0	0.27	0
AT3G18150	1.89575	0.846682		nontranslating_CDS	RNI-like superfamily protein [Source:TAIR;Acc:AT3G18150]	chr3	0	0	0	0	0.07	0
AT1G03670	1.89575	0.846682		protein_coding	Ankyrin repeat family protein [Source:UniProtKB/TrEMBL;Acc:F4I2G1]	chr1	0	0	0	0	0	0
AT1G06045	1.89575	0.846682		protein_coding		chr1	0	0	0	0	0	0
AT1G07690	1.89575	0.846682		protein_coding	FUNCTIONS IN: molecular_function unknown; INVOLVED IN: biological_process unknown; LOCATED IN: endomembrane system; EXPRESSED IN: root; CONTAINS InterPro DOMAIN/s: Orthoreovirus membrane fusion p10 (InterPro:IPR009854); BEST Arabidopsis thaliana pro /.../atch is: unknown protein (TAIR:AT1G54950.1); Has 11 Blast hits to 11 proteins in 4 species: Archae - 0; Bacteria - 2; Metazoa - 0; Fungi - 0; Plants - 7; Viruses - 0; Other Eukaryotes - 2 (source: NCBI BLink). [Source:TAIR;Acc:AT1G07690]	chr1	0	0	0	0	0.1	0
AT1G09720	1.89575	0.846682	NET2B	protein_coding	Protein NETWORKED 2B [Source:UniProtKB/Swiss-Prot;Acc:F4I131]	chr1	0	0	0	0	0.03	0
AT1G16380	1.89575	0.846682	CHX1	protein_coding	Cation/H(+) antiporter 1 [Source:UniProtKB/Swiss-Prot;Acc:Q9SA37]	chr1	0	0	0	0	0.04	0
AT1G21430	1.89575	0.846682	YUC11	protein_coding	Probable indole-3-pyruvate monooxygenase YUCCA11 [Source:UniProtKB/Swiss-Prot;Acc:Q9LPL3]	chr1	0	0	0	0	0.08	0
AT1G21940	1.89575	0.846682		protein_coding	unknown protein; FUNCTIONS IN: molecular_function unknown; INVOLVED IN: biological_process unknown; LOCATED IN: endomembrane system; BEST Arabidopsis thaliana protein match is: unknown protein (TAIR:AT1G21950.1); Has 19 Blast hits to 12 proteins in /.../ies: Archae - 0; Bacteria - 0; Metazoa - 0; Fungi - 0; Plants - 19; Viruses - 0; Other Eukaryotes - 0 (source: NCBI BLink). [Source:TAIR;Acc:AT1G21940]	chr1	0	0	0	0	0.23	0
AT1G25300	1.89575	0.846682		protein_coding	Octicosapeptide/Phox/Bem1p family protein [Source:UniProtKB/TrEMBL;Acc:Q9FRH9]	chr1	0	0	0	0	0	0
AT1G30800	1.89575	0.846682		protein_coding	At1g30800 [Source:UniProtKB/TrEMBL;Acc:Q9SY22]	chr1	0	0	0	0	0.04	0
AT1G31000	1.89575	0.846682		protein_coding	Putative F-box protein At1g31000 [Source:UniProtKB/Swiss-Prot;Acc:Q9FYJ1]	chr1	0	0	0	0	0	0
AT1G32361	1.89575	0.846682	ATL81	protein_coding	RING-H2 finger protein ATL81 [Source:UniProtKB/Swiss-Prot;Acc:Q9LQM2]	chr1	0	0	0	0	0.08	0
AT1G34015	1.89575	0.846682		protein_coding	S-locus glycoprotein family protein [Source:UniProtKB/TrEMBL;Acc:A0A1P8AWX0]	chr1	0	0	0	0	0	0
AT1G36510	1.89575	0.846682		protein_coding	Nucleic acid-binding proteins superfamily [Source:UniProtKB/TrEMBL;Acc:F4I1M8]	chr1	0	0	0	0	0.05	0
AT1G47603	1.89575	0.846682	ATPUP19	protein_coding	purine permease 19 [Source:TAIR;Acc:AT1G47603]	chr1	0	0	0	0	0.03	0
AT1G50610	1.89575	0.846682	PRK5	protein_coding	Pollen receptor-like kinase 5 [Source:UniProtKB/Swiss-Prot;Acc:Q9LPT1]	chr1	0	0	0	0	0.04	0
AT1G53360	1.89575	0.846682		protein_coding	Putative F-box protein At1g53360 [Source:UniProtKB/Swiss-Prot;Acc:Q3ECR3]	chr1	0	0	0	0	0	0
AT1G54620	1.89575	0.846682		protein_coding	Plant invertase/pectin methylesterase inhibitor superfamily protein [Source:UniProtKB/TrEMBL;Acc:F4HWZ4]	chr1	0	0	0	0	0	0
AT1G58223	1.89575	0.846682		protein_coding		chr1	0	0	0	0	0.03	0
AT1G61097	1.89575	0.846682		protein_coding	At1g61097 [Source:UniProtKB/TrEMBL;Acc:Q3ECL3]	chr1	0	0	0	0	0.17	0
AT1G65360	1.89575	0.846682	AGL23	protein_coding	Agamous-like MADS-box protein AGL23 [Source:UniProtKB/Swiss-Prot;Acc:O80807]	chr1	0	0	0	0	0.14	0
AT1G67450	1.89575	0.846682		protein_coding	Putative F-box protein At1g67450 [Source:UniProtKB/Swiss-Prot;Acc:O64801]	chr1	0	0	0	0	0.08	0
AT1G72460	1.89575	0.846682		protein_coding	Leucine-rich repeat protein kinase family protein [Source:UniProtKB/TrEMBL;Acc:Q9C9E4]	chr1	0	0	0	0	0.04	0
AT1G74035	1.89575	0.846682		protein_coding		chr1	0	0	0	0	0	0
AT2G02030	1.89575	0.846682		protein_coding	Putative F-box protein At2g02030 [Source:UniProtKB/Swiss-Prot;Acc:Q9ZPS1]	chr2	0	0	0	0	0	0
AT2G02490	1.89575	0.846682		protein_coding	At2g02490 [Source:UniProtKB/TrEMBL;Acc:Q6NLV7]	chr2	0	0	0	0	0.04	0
AT2G03955	1.89575	0.846682		protein_coding	Putative defensin-like protein 60 [Source:UniProtKB/Swiss-Prot;Acc:Q2V4A5]	chr2	0	0	0	0	0	0
AT2G07827	1.89575	0.846682		protein_coding	unknown protein; FUNCTIONS IN: molecular_function unknown; INVOLVED IN: biological_process unknown; LOCATED IN: cellular_component unknown; Has 1 Blast hits to 1 proteins in 1 species: Archae - 0; Bacteria - 0; Metazoa - 0; Fungi - 0; Plants - 1; Vi /.../- 0; Other Eukaryotes - 0 (source: NCBI BLink). [Source:TAIR;Acc:AT2G07827]	chr2	0	0	0	0	0	0
AT2G15260	1.89575	0.846682		protein_coding	Putative uncharacterized protein At2g15260 [Source:UniProtKB/TrEMBL;Acc:Q9SHV0]	chr2	0	0	0	0	0	0
AT2G17750	1.89575	0.846682	NIP1	protein_coding	NEP-interacting protein 1 [Source:UniProtKB/TrEMBL;Acc:Q1PF53]	chr2	0	0	0	0	0.08	0
AT2G19230	1.89575	0.846682		protein_coding	Leucine-rich repeat transmembrane protein kinase protein [Source:TAIR;Acc:AT2G19230]	chr2	0	0	0	0	0	0
AT2G19300	1.89575	0.846682		protein_coding	Putative uncharacterized protein [Source:UniProtKB/TrEMBL;Acc:O64563]	chr2	0	0	0	0	0	0
AT2G20170	1.89575	0.846682		protein_coding	NEP-interacting protein, putative (DUF239) [Source:UniProtKB/TrEMBL;Acc:Q9SL64]	chr2	0	0	0	0	0.03	0
AT2G22440	1.89575	0.846682		protein_coding	Non-LTR retroelement reverse transcriptase [Source:UniProtKB/TrEMBL;Acc:Q9SJZ0]	chr2	0	0	0	0	0.11	0
AT2G24780	1.89575	0.846682		protein_coding	Putative uncharacterized protein At2g24780 [Source:UniProtKB/TrEMBL;Acc:Q9SK54]	chr2	0	0	0	0	0.33	0
AT2G29250	1.89575	0.846682	LECRK32	protein_coding	Putative inactive L-type lectin-domain containing receptor kinase III.2 [Source:UniProtKB/Swiss-Prot;Acc:Q9ZW11]	chr2	0	0	0	0	0.05	0
AT2G31850	1.89575	0.846682		protein_coding	Putative uncharacterized protein At2g31850 [Source:UniProtKB/TrEMBL;Acc:Q9SKB5]	chr2	0	0	0	0	0	0
AT2G31862	1.89575	0.846682		protein_coding	B3 domain-containing protein At2g31862 [Source:UniProtKB/Swiss-Prot;Acc:Q6DSS2]	chr2	0	0	0	0	0.11	0
AT2G34317	1.89575	0.846682		protein_coding	Avirulence induced family protein [Source:UniProtKB/TrEMBL;Acc:A0A1P8AXZ1]	chr2	0	0	0	0	0.08	0
AT2G37435	1.89575	0.846682		protein_coding	Cystatin/monellin superfamily protein [Source:UniProtKB/TrEMBL;Acc:Q58FY9]	chr2	0	0	0	0	0.16	0
AT2G40350	1.89575	0.846682		protein_coding	Integrase-type DNA-binding superfamily protein [Source:TAIR;Acc:AT2G40350]	chr2	0	0	0	0	0.22	0
AT2G47340	1.89575	0.846682		protein_coding	Plant invertase/pectin methylesterase inhibitor superfamily protein [Source:UniProtKB/TrEMBL;Acc:O22908]	chr2	0	0	0	0	0.1	0
AT3G01185	1.89575	0.846682		protein_coding	Prolamin-like protein (DUF784) [Source:UniProtKB/TrEMBL;Acc:Q3EBD9]	chr3	0	0	0	0	0.06	0
AT3G01322	1.89575	0.846682		protein_coding	ECA1-like gametogenesis related family protein [Source:UniProtKB/TrEMBL;Acc:A8MQI0]	chr3	0	0	0	0	0	0
AT3G03080	1.89575	0.846682		protein_coding	Putative NADP-dependent oxidoreductase [Source:UniProtKB/TrEMBL;Acc:Q9M9M7]	chr3	0	0	0	0	0	0
AT3G05975	1.89575	0.846682		protein_coding	Late embryogenesis abundant (LEA) hydroxyproline-rich glycoprotein family [Source:UniProtKB/TrEMBL;Acc:Q3EBB9]	chr3	0	0	0	0	0.15	0
AT3G10280	1.89575	0.846682	KCS14	protein_coding	Probable 3-ketoacyl-CoA synthase 14 [Source:UniProtKB/Swiss-Prot;Acc:Q9SS39]	chr3	0	0	0	0	0.11	0
AT3G14300	1.89575	0.846682	PME26	protein_coding	Putative pectinesterase/pectinesterase inhibitor 26 [Source:UniProtKB/Swiss-Prot;Acc:Q9LUL8]	chr3	0	0	0	0	0.03	0
AT3G17152	1.89575	0.846682		protein_coding	Invertase inhibitor-like protein [Source:UniProtKB/TrEMBL;Acc:Q9LSN2]	chr3	0	0	0	0	0	0
AT3G17270	1.89575	0.846682		protein_coding	Putative F-box protein At3g17270 [Source:UniProtKB/Swiss-Prot;Acc:Q9LUU4]	chr3	0	0	0	0	0	0
AT3G18700	1.89575	0.846682		protein_coding	Transmembrane protein [Source:UniProtKB/TrEMBL;Acc:F4J8U4]	chr3	0	0	0	0	0	0
AT3G19610	1.89575	0.846682		protein_coding	Plant protein of unknown function (DUF936) [Source:TAIR;Acc:AT3G19610]	chr3	0	0	0	0	0.04	0
AT3G24850	1.89575	0.846682		protein_coding	Putative B3 domain-containing protein At3g24850 [Source:UniProtKB/Swiss-Prot;Acc:Q9LRX6]	chr3	0	0	0	0	0.09	0
AT3G25011	1.89575	0.846682		protein_coding	unknown protein; Has 30201 Blast hits to 17322 proteins in 780 species: Archae - 12; Bacteria - 1396; Metazoa - 17338; Fungi - 3422; Plants - 5037; Viruses - 0; Other Eukaryotes - 2996 (source: NCBI BLink). [Source:TAIR;Acc:AT3G25011]	chr3	0	0	0	0	0.22	0
AT3G25050	1.89575	0.846682	XTH3	protein_coding	Xyloglucan endotransglucosylase/hydrolase protein 3 [Source:UniProtKB/Swiss-Prot;Acc:Q9LJR7]	chr3	0	0	0	0	0.09	0
AT3G27809	1.89575	0.846682		protein_coding	Putative uncharacterized protein [Source:UniProtKB/TrEMBL;Acc:Q0WR64]	chr3	0	0	0	0	0	0
AT3G27810	1.89575	0.846682	MYB21	protein_coding	Transcription factor MYB21 [Source:UniProtKB/Swiss-Prot;Acc:Q9LK95]	chr3	0	0	0	0	0	0
AT3G44210	1.89575	0.846682		protein_coding	Putative uncharacterized protein F26G5_160 [Source:UniProtKB/TrEMBL;Acc:Q9LXP2]	chr3	0	0	0	0	0	0
AT3G45500	1.89575	0.846682		protein_coding	Putative uncharacterized protein F9K21.80 [Source:UniProtKB/TrEMBL;Acc:Q9M1F7]	chr3	0	0	0	0	0	0
AT3G50330	1.89575	0.846682	HEC2	protein_coding	Transcription factor HEC2 [Source:UniProtKB/Swiss-Prot;Acc:Q9SND4]	chr3	0	0	0	0	0.07	0
AT3G50808	1.89575	0.846682		protein_coding	Uncharacterized protein At3g50808 [Source:UniProtKB/Swiss-Prot;Acc:P0CB19]	chr3	0	0	0	0	0.28	0
AT3G51020	1.89575	0.846682		protein_coding	Metal ion-binding protein [Source:UniProtKB/TrEMBL;Acc:Q9SD43]	chr3	0	0	0	0	0	0
AT3G57900	1.89575	0.846682		protein_coding	Import inner membrane translocase subunit Tim17/Tim22/Tim23 family protein [Source:UniProtKB/TrEMBL;Acc:Q9M2Q8]	chr3	0	0	0	0	0	0
AT3G58440	1.89575	0.846682		protein_coding	TRAF-like superfamily protein [Source:TAIR;Acc:AT3G58440]	chr3	0	0	0	0	0.03	0
AT3G63095	1.89575	0.846682		protein_coding	Tetratricopeptide repeat (TPR)-like superfamily protein [Source:UniProtKB/TrEMBL;Acc:A8MRN4]	chr3	0	0	0	0	0	0
AT4G04480	1.89575	0.846682		protein_coding	F-box protein with a domain protein [Source:UniProtKB/TrEMBL;Acc:Q9XEC5]	chr4	0	0	0	0	0.08	0
AT4G09070	1.89575	0.846682	MED20B	protein_coding	Mediator of RNA polymerase II transcription subunit 20b [Source:UniProtKB/Swiss-Prot;Acc:Q9M0S0]	chr4	0	0	0	0	0.18	0
AT4G10490	1.89575	0.846682	DLO2	protein_coding	Protein DMR6-LIKE OXYGENASE 2 [Source:UniProtKB/Swiss-Prot;Acc:Q9ZSA7]	chr4	0	0	0	0	0.08	0
AT4G14272	1.89575	0.846682		protein_coding	Putative defensin-like protein 28 [Source:UniProtKB/Swiss-Prot;Acc:P0CAY0]	chr4	0	0	0	0	1.4	0
AT4G16930	1.89575	0.846682		protein_coding	Disease resistance RPP5 like protein [Source:UniProtKB/TrEMBL;Acc:O23534]	chr4	0	0	0	0	0.15	0
AT4G32170	1.89575	0.846682	CYP96A2	protein_coding	CYP96A2 [Source:UniProtKB/TrEMBL;Acc:A0A178V5E9]	chr4	0	0	0	0	0.06	0
AT4G32375	1.89575	0.846682		protein_coding	Pectin lyase-like superfamily protein [Source:TAIR;Acc:AT4G32375]	chr4	0	0	0	0	0.06	0
AT4G32717	1.89575	0.846682	SCRL24	protein_coding	SCRL24 [Source:UniProtKB/TrEMBL;Acc:A0A178URU5]	chr4	0	0	0	0	0	0
AT4G33840	1.89575	0.846682		protein_coding	At4g33840/F17I5_30 [Source:UniProtKB/TrEMBL;Acc:Q6NQI6]	chr4	0	0	0	0	0.05	0
AT5G25600	1.89575	0.846682		protein_coding	BEST Arabidopsis thaliana protein match is: nucleic acid binding;zinc ion binding (TAIR:AT5G36228.1); Has 1807 Blast hits to 1807 proteins in 277 species: Archae - 0; Bacteria - 0; Metazoa - 736; Fungi - 347; Plants - 385; Viruses - 0; Other Eukaryo /.../339 (source: NCBI BLink). [Source:TAIR;Acc:AT5G25600]	chr5	0	0	0	0	0.1	0
AT5G37960	1.89575	0.846682		protein_coding	GroES-like family protein [Source:UniProtKB/TrEMBL;Acc:F4K8P3]	chr5	0	0	0	0	0.59	0
AT5G39024	1.89575	0.846682		protein_coding	unknown protein; Has 30201 Blast hits to 17322 proteins in 780 species: Archae - 12; Bacteria - 1396; Metazoa - 17338; Fungi - 3422; Plants - 5037; Viruses - 0; Other Eukaryotes - 2996 (source: NCBI BLink). [Source:TAIR;Acc:AT5G39024]	chr5	0	0	0	0	0	0
AT5G41840	1.89575	0.846682		protein_coding	Putative F-box/LRR-repeat protein At5g41840 [Source:UniProtKB/Swiss-Prot;Acc:Q9FJ30]	chr5	0	0	0	0	0.03	0
AT5G42340	1.89575	0.846682	PUB15	protein_coding	U-box domain-containing protein 15 [Source:UniProtKB/Swiss-Prot;Acc:Q681N2]	chr5	0	0	0	0	0.04	0
AT5G46650	1.89575	0.846682	ATL30	protein_coding	RING-H2 finger protein ATL30 [Source:UniProtKB/Swiss-Prot;Acc:Q9FIR0]	chr5	0	0	0	0	0.09	0
AT5G53520	1.89575	0.846682	OPT8	protein_coding	Oligopeptide transporter 8 [Source:UniProtKB/Swiss-Prot;Acc:Q9FJD1]	chr5	0	0	0	0	0.04	0
AT5G55855	1.89575	0.846682	SUMO7	protein_coding	Putative small ubiquitin-related modifier 7 [Source:UniProtKB/Swiss-Prot;Acc:Q3E8A8]	chr5	0	0	0	0	0.24	0
AT5G56440	1.89575	0.846682		protein_coding	Putative FBD-associated F-box protein At5g56440 [Source:UniProtKB/Swiss-Prot;Acc:Q9FM87]	chr5	0	0	0	0	0.08	0
AT5G58412	1.89575	0.846682		protein_coding	Putative membrane lipoprotein [Source:TAIR;Acc:AT5G58412]	chr5	0	0	0	0	0.21	0
AT5G61730	1.89575	0.846682	ABCA9	protein_coding	ABC transporter A family member 9 [Source:UniProtKB/Swiss-Prot;Acc:Q9FLT5]	chr5	0	0	0	0	0.02	0
AT5G62065	1.89575	0.846682	LTP14	protein_coding	Putative non-specific lipid-transfer protein 14 [Source:UniProtKB/Swiss-Prot;Acc:Q9FIT2]	chr5	0	0	0	0	0	0
AT5G66980	1.89575	0.846682		protein_coding	Putative B3 domain-containing protein At5g66980 [Source:UniProtKB/Swiss-Prot;Acc:Q9FGD2]	chr5	0	0	0	0	0.1	0
ATMG00260	1.89575	0.846682	ORF101A	protein_coding	Uncharacterized mitochondrial protein AtMg00260 [Source:UniProtKB/Swiss-Prot;Acc:P93291]	chrMt	0	0	0	0	0.35	0
ENSRNA049495733	1.89575	0.846682	U4	snRNA	U4 spliceosomal RNA	chr1	0	0	0	0	0	0
AT1G10370	1.8954	0.000962167	GSTU17	protein_coding	Glutathione S-transferase U17 [Source:UniProtKB/Swiss-Prot;Acc:Q9FUS8]	chr1	29.7	36.07	32.83	132.69	32.46	120.22
AT4G17230	1.89256	5.66449e-10	SCL13	protein_coding	SCARECROW-like 13 [Source:TAIR;Acc:AT4G17230]	chr4	13.57	13.27	12.89	30.98	64.11	30.74
AT3G50930	1.89203	7.60903e-08	HSR4	protein_coding	Protein HYPER-SENSITIVITY-RELATED 4 [Source:UniProtKB/Swiss-Prot;Acc:Q8VZG2]	chr3	3.1	2.57	2.56	5.79	13.9	6.98
AT1G45249	1.89122	0.0871565	ABF2	protein_coding	abscisic acid responsive elements-binding factor 2 [Source:TAIR;Acc:AT1G45249]	chr1	15.9	21.06	15.82	80.86	10.97	66.47
AT1G08753	1.8911	0.593102		lncRNA		chr1	0	0	1.99	0.32	1.98	0
AT1G10960	1.88963	4.7312e-14	FD1	protein_coding	Ferredoxin-1, chloroplastic [Source:UniProtKB/Swiss-Prot;Acc:O04090]	chr1	304.03	296.17	260.98	883.8	705.39	1078.66
AT1G76770	1.88923	0.588919		protein_coding	HSP20-like chaperones superfamily protein [Source:UniProtKB/TrEMBL;Acc:Q9SRD6]	chr1	0.13	0	0	0	0.31	0.32
AT1G01940	1.88849	0.000347696	CYP18-1	protein_coding	Peptidyl-prolyl cis-trans isomerase CYP18-1 [Source:UniProtKB/Swiss-Prot;Acc:Q9LPC7]	chr1	24.07	25.81	31.32	42.87	166.75	51.04
AT2G38820	1.88707	1.92248e-14		protein_coding	Protein of unknown function (DUF506) [Source:TAIR;Acc:AT2G38820]	chr2	13.43	13.7	13.48	46.93	33.39	45.6
AT1G52050	1.88686	0.277643	JAL8	protein_coding	Jacalin-related lectin 8 [Source:UniProtKB/Swiss-Prot;Acc:F4IB94]	chr1	0.63	0.59	0.16	0.2	4.13	0.19
AT2G06050	1.88582	0.15638	OPR3	protein_coding	12-oxophytodienoate reductase 3 [Source:UniProtKB/Swiss-Prot;Acc:Q9FUP0]	chr2	30.19	33.46	27.94	30.57	238.93	25.29
AT5G14515	1.88555	0.467919		protein_coding		chr5	0	0	0.17	0.17	0.08	0
AT5G24120	1.88334	0.121909	SIGE	protein_coding	RNA polymerase sigma factor sigE, chloroplastic/mitochondrial [Source:UniProtKB/Swiss-Prot;Acc:Q9ZNX9]	chr5	16.08	16.39	14.93	67.26	7.82	65.89
AT3G07770	1.88226	2.40169e-16	HSP90-6	protein_coding	Heat shock protein 90-6, mitochondrial [Source:UniProtKB/Swiss-Prot;Acc:F4JFN3]	chr3	41.46	49.91	40.06	113.09	197.75	103.21
AT5G58787	1.88106	1.40975e-05		protein_coding	Putative uncharacterized protein At5g58787 [Source:UniProtKB/TrEMBL;Acc:Q8L8N5]	chr5	16.22	21.4	17.8	36.78	109.31	36.81
AT1G79520	1.88096	0.121524		protein_coding	Cation efflux family protein [Source:UniProtKB/TrEMBL;Acc:F4IF62]	chr1	14.76	23.69	16.71	73.07	9.05	80.6
AT3G49780	1.88003	0.00168752	PSK3	protein_coding	Phytosulfokines 3 [Source:UniProtKB/Swiss-Prot;Acc:Q9M2Y0]	chr3	11.76	10	6.71	17.17	64	13.91
AT1G55450	1.87776	0.158754		protein_coding	S-adenosyl-L-methionine-dependent methyltransferases superfamily protein [Source:UniProtKB/TrEMBL;Acc:F4I0B5]	chr1	19.89	12.34	15.85	16.5	130.48	15.27
AT1G30260	1.87739	4.47309e-07		protein_coding	At1g30260/F12P21_9 [Source:UniProtKB/TrEMBL;Acc:Q9C754]	chr1	3.44	3.09	3.85	14.06	8.2	9.58
AT2G46670	1.87693	0.142168		protein_coding	CCT motif family protein (Fragment) [Source:UniProtKB/TrEMBL;Acc:C0SV91]	chr2	0.52	2.32	1.89	4.55	2.35	8.91
AT5G52000	1.87655	0.319043	IMPA8	protein_coding	Importin subunit alpha-8 [Source:UniProtKB/Swiss-Prot;Acc:Q9FJ92]	chr5	0.11	0.04	0.07	0.07	0.58	0.07
AT1G66465	1.87446	0.668689		protein_coding	Transmembrane protein [Source:UniProtKB/TrEMBL;Acc:A0A1P8ASK0]	chr1	0	0	0.06	0.04	0.22	0
AT1G09070	1.87401	0.00521699	SRC2	protein_coding	Protein SRC2 homolog [Source:UniProtKB/Swiss-Prot;Acc:O04023]	chr1	61.07	46.52	40.3	68.63	352.71	65.97
AT1G58225	1.87324	0.376788		protein_coding	At1g58225 [Source:UniProtKB/TrEMBL;Acc:Q8GW35]	chr1	0.07	0.23	0.15	0.29	0.75	0.11
AT1G62510	1.8724	0.00392186		protein_coding	At1g62510 [Source:UniProtKB/TrEMBL;Acc:Q9SXE6]	chr1	155.1	117.24	92.64	534.82	104.83	455.95
AT5G01990	1.87108	5.86719e-32	PILS6	protein_coding	Protein PIN-LIKES 6 [Source:UniProtKB/Swiss-Prot;Acc:Q9LZN2]	chr5	18.13	17.96	18.44	47.16	68.04	51.76
AT4G33560	1.86992	0.000977732		protein_coding	At4g33560 [Source:UniProtKB/TrEMBL;Acc:O81873]	chr4	2.31	1.99	3.08	3.86	13.57	6.29
AT3G09450	1.86966	0.140861		protein_coding	F3L24.34 protein [Source:UniProtKB/TrEMBL;Acc:Q9S710]	chr3	0.39	0.26	0.15	0.93	0.07	1.27
AT4G33980	1.86876	NA		protein_coding	BEST Arabidopsis thaliana protein match is: cold regulated gene 27 (TAIR:AT5G42900.2); Has 30201 Blast hits to 17322 proteins in 780 species: Archae - 12; Bacteria - 1396; Metazoa - 17338; Fungi - 3422; Plants - 5037; Viruses - 0; Other Eukaryotes - /.../(source: NCBI BLink). [Source:TAIR;Acc:AT4G33980]	chr4	1.76	1.51	1.53	1.33	15.8	1.02
AT5G16200	1.86867	1.79836e-08		protein_coding	50S ribosomal protein-like protein [Source:UniProtKB/TrEMBL;Acc:Q9LF08]	chr5	3.72	5.78	4.32	10.27	19.8	13.63
AT2G29460	1.86852	5.93559e-07	GSTU4	protein_coding	Glutathione S-transferase U4 [Source:UniProtKB/Swiss-Prot;Acc:Q9ZW27]	chr2	5.98	6.02	4.94	11.58	26.41	12.44
AT5G19870	1.86742	0.0214098		protein_coding	At5g19870 [Source:UniProtKB/TrEMBL;Acc:Q66GS4]	chr5	0.64	0.86	0.54	0.87	4.07	1.57
AT5G10710	1.86296	0.151719		protein_coding	Centromere protein O [Source:UniProtKB/TrEMBL;Acc:Q8GUP4]	chr5	12.09	14.24	13.5	11.53	52.55	11.41
AT2G41870	1.86076	0.00933917		protein_coding	Putative DNA binding protein [Source:UniProtKB/TrEMBL;Acc:P93758]	chr2	22.48	16.84	18.87	79.8	13.58	79.58
AT3G04640	1.85969	0.048808		protein_coding	At3g04640 [Source:UniProtKB/TrEMBL;Acc:Q9SR10]	chr3	8.34	8.19	4.73	6.02	53.28	6.13
AT2G03210	1.85885	0.295434	FUT2	protein_coding	fucosyltransferase 2 [Source:TAIR;Acc:AT2G03210]	chr2	0.08	0.03	0.06	0.09	0.32	0.12
AT4G27652	1.85857	2.55777e-12		protein_coding	At4g27652 [Source:UniProtKB/TrEMBL;Acc:Q8L9W9]	chr4	6.04	3.9	5.43	14.48	17.71	13.81
AT5G51450	1.85833	0.0079758	RIN3	protein_coding	RPM1 interacting protein 3 [Source:UniProtKB/TrEMBL;Acc:F4KD92]	chr5	10.51	10.86	8.48	12.06	54.26	11.38
AT3G58350	1.85743	0.103711	RTM3	protein_coding	Protein RESTRICTED TEV MOVEMENT 3 [Source:UniProtKB/Swiss-Prot;Acc:D5K228]	chr3	0.32	0.39	0.51	0.33	2.51	0.62
AT2G30550	1.85177	2.43894e-07		protein_coding	Phospholipase A1-Igamma2, chloroplastic [Source:UniProtKB/Swiss-Prot;Acc:Q3EBR6]	chr2	9.75	9.22	7.92	27.04	17.84	35.46
AT4G18280	1.85067	1.65488e-15		protein_coding	Glycine-rich cell wall protein-like protein [Source:UniProtKB/TrEMBL;Acc:F4JQT4]	chr4	7.59	6.73	4.96	20.15	21.25	16.78
AT1G43800	1.85045	0.0308216	S-ACP-DES6	protein_coding	Stearoyl-[acyl-carrier-protein] 9-desaturase 6, chloroplastic [Source:UniProtKB/Swiss-Prot;Acc:Q84VY3]	chr1	1.99	2.85	2.44	2.77	18.15	2.52
AT4G03380	1.84994	0.491344		protein_coding	Putative uncharacterized protein AT4g03380 [Source:UniProtKB/TrEMBL;Acc:Q9ZQZ3]	chr4	0	0	0	0	0.1	0
AT3G11260	1.84919	4.972e-06	WOX5	protein_coding	WUSCHEL-related homeobox 5 [Source:UniProtKB/Swiss-Prot;Acc:Q8H1D2]	chr3	1.31	2.5	2.37	5.84	7.92	4.28
AT2G19810	1.84836	4.47214e-05		protein_coding	TZF2 [Source:UniProtKB/TrEMBL;Acc:A0A178VX61]	chr2	15.29	13.37	14.57	56.93	21.48	50.66
AT3G28380	1.8465	0.375863	ABCB17	protein_coding	ABC transporter B family member 17 [Source:UniProtKB/Swiss-Prot;Acc:Q9LSJ6]	chr3	0.01	0.01	0.02	0.02	0.06	0.03
AT5G47220	1.84626	NA	ERF2	protein_coding	ERF2 [Source:UniProtKB/TrEMBL;Acc:A0A178UCP3]	chr5	4.96	2.81	2.33	1.08	30.31	1.04
AT2G11891	1.84383	0.0342949		protein_coding	unknown protein; Has 30201 Blast hits to 17322 proteins in 780 species: Archae - 12; Bacteria - 1396; Metazoa - 17338; Fungi - 3422; Plants - 5037; Viruses - 0; Other Eukaryotes - 2996 (source: NCBI BLink). [Source:TAIR;Acc:AT2G11891]	chr2	0	0	0	6.55	8.55	0
AT3G57450	1.84299	0.180606		protein_coding	At3g57450 [Source:UniProtKB/TrEMBL;Acc:Q9SCM7]	chr3	9.11	7.95	7.01	7.5	64.56	6.77
AT4G11220	1.84233	2.53464e-47	RTNLB2	protein_coding	Reticulon-like protein B2 [Source:UniProtKB/Swiss-Prot;Acc:Q9SUT9]	chr4	33.58	37.39	38.99	101.52	120.84	98.6
AT1G32560	1.84157	8.79498e-05	LEA6	protein_coding	Late embryogenesis abundant protein 6 [Source:UniProtKB/Swiss-Prot;Acc:Q39138]	chr1	0.98	1.92	0.92	3.63	4.08	3.54
AT3G47870	1.8395	0.154217	LBD27	protein_coding	LOB domain-containing protein 27 [Source:UniProtKB/Swiss-Prot;Acc:Q9STS6]	chr3	0.03	0.3	0.25	0.59	0.21	0.74
AT4G01360	1.83868	0.0117554		protein_coding	BPS1-like protein [Source:UniProtKB/TrEMBL;Acc:F4JI15]	chr4	0.4	0.42	0.17	1.27	0.99	0.67
AT1G18830	1.83022	0.0380617	SEC31A	protein_coding	Protein transport protein SEC31 homolog A [Source:UniProtKB/Swiss-Prot;Acc:F4ICD9]	chr1	0.4	0.26	0.2	1.25	0.25	1.02
AT3G10800	1.82954	1.17885e-24	BZIP28	protein_coding	BZIP28 [Source:UniProtKB/TrEMBL;Acc:A0A178VDM1]	chr3	18.73	18.37	16.54	45.08	70.16	46.84
AT3G57530	1.82839	7.314e-05	CPK32	protein_coding	Calcium-dependent protein kinase 32 [Source:UniProtKB/Swiss-Prot;Acc:Q6NLQ6]	chr3	21.74	21.79	17.91	38.42	119.01	35.55
AT2G40830	1.82834	1.67894e-22	RHC1A	protein_coding	Probable E3 ubiquitin-protein ligase RHC1A [Source:UniProtKB/Swiss-Prot;Acc:O22197]	chr2	29.69	26.95	28.56	81.85	78.19	92.17
AT3G46450	1.82666	3.78627e-07		protein_coding	SEC14 cytosolic factor family protein / phosphoglyceride transfer family protein [Source:UniProtKB/TrEMBL;Acc:F4J934]	chr3	15.92	15.08	13.76	54.55	26.79	49.55
AT4G21250	1.82276	0.53051		protein_coding	Sulfite exporter TauE/SafE family protein 5 [Source:UniProtKB/Swiss-Prot;Acc:F4JIP9]	chr4	0.06	0.03	0	0.09	0.03	0.11
AT2G08960	1.82075	0.488073		lncRNA		chr2	2.01	0	0	0	0	0
AT4G16530	1.8207	0.467194		protein_coding	Family of unknown function (DUF577) [Source:TAIR;Acc:AT4G16530]	chr4	0.03	0	0.08	0.05	0.13	0
AT2G39800	1.81974	0.189648	P5CSA	protein_coding	Delta-1-pyrroline-5-carboxylate synthase A [Source:UniProtKB/Swiss-Prot;Acc:P54887]	chr2	151.3	145.09	135.23	631.74	50.15	551.22
AT2G07638	1.81945	0.200278		protein_coding		chr2	0.08	0	0.08	0.08	0.66	0.23
AT3G25013	1.8191	1.00518e-07		protein_coding	Synaptobrevin family protein [Source:UniProtKB/TrEMBL;Acc:F4J7U3]	chr3	4.22	4.38	3.03	9.68	15.75	8.18
AT4G26780	1.81601	1.25401e-09	AR192	protein_coding	GrpE protein homolog 2, mitochondrial [Source:UniProtKB/Swiss-Prot;Acc:Q8LB47]	chr4	16.23	19.85	17.66	38.64	83.18	41.87
AT3G25770	1.81392	NA	AOC2	protein_coding	AOC2 [Source:UniProtKB/TrEMBL;Acc:A0A178VKE4]	chr3	101.05	97.08	85.42	83.93	753.74	70.12
AT4G27350	1.81385	9.52082e-08		protein_coding	Membrane lipoprotein lipid attachment site-like protein, putative (DUF1223) [Source:UniProtKB/TrEMBL;Acc:O81838]	chr4	9.09	8.21	7.71	17.27	39.55	18.27
AT3G03265	1.81366	0.0122995		lncRNA		chr3	0.37	0	0	0.55	1.93	0.18
AT3G29635	1.81309	0.324629		protein_coding	Anthocyanin acyltransferase-like protein [Source:UniProtKB/TrEMBL;Acc:Q9LJA2]	chr3	0.06	0.03	0.09	0.25	0.06	0.24
AT1G72100	1.81088	0.00548719		protein_coding	Late embryogenesis abundant domain-containing protein / LEA domain-containing protein [Source:UniProtKB/TrEMBL;Acc:Q9C7H3]	chr1	0.32	0.27	0.23	0.52	0.88	0.8
AT2G41170	1.80877	0.000323475		protein_coding	F-box family protein [Source:TAIR;Acc:AT2G41170]	chr2	9.16	9	6.96	31.72	10.92	29.72
AT5G04760	1.80795	4.09664e-10		protein_coding	Duplicated homeodomain-like superfamily protein [Source:UniProtKB/TrEMBL;Acc:Q9LZ21]	chr5	12.5	12.78	11.67	39.25	26.33	39.71
AT3G02310	1.8074	0.616548	2002-09-01	protein_coding	SEP2 [Source:UniProtKB/TrEMBL;Acc:A0A178V680]	chr3	0.07	0.04	0.03	0.13	0.03	0.03
AT2G33100	1.80712	0.147811	CSLD1	protein_coding	Cellulose synthase-like protein D1 [Source:UniProtKB/Swiss-Prot;Acc:O49323]	chr2	0.12	0.2	0.09	0.12	1.46	0.18
AT4G01550	1.80657	7.08952e-12	NAC69	protein_coding	NAC domain-containing protein 69 [Source:UniProtKB/Swiss-Prot;Acc:Q9M126]	chr4	7.43	7.14	7.38	24.18	16.65	22.74
AT5G43935	1.80649	0.399794	FLS6	protein_coding	Probable flavonol synthase 6 [Source:UniProtKB/Swiss-Prot;Acc:F4K7D5]	chr5	0.06	0.13	0	0	0.06	0
AT5G18040	1.80604	2.24359e-23	HTT2	protein_coding	Protein HEAT-INDUCED TAS1 TARGET 2 [Source:UniProtKB/Swiss-Prot;Acc:Q9FJF8]	chr5	11.84	16.95	13.12	38.5	49.6	35.81
AT4G25750	1.80562	0.473927	ABCG4	protein_coding	ABC transporter G family member 4 [Source:UniProtKB/Swiss-Prot;Acc:Q9SW08]	chr4	0.09	0.17	0.05	0.07	0.88	0
AT1G66860	1.80274	0.370023		protein_coding	Class I glutamine amidotransferase-like superfamily protein [Source:UniProtKB/TrEMBL;Acc:Q9C9N8]	chr1	0.06	0.14	0.13	0.07	0.84	0.06
AT5G13170	1.80217	0.350536	SWEET15	protein_coding	Bidirectional sugar transporter SWEET15 [Source:UniProtKB/Swiss-Prot;Acc:Q9FY94]	chr5	10.49	11.22	9.55	35.82	1.11	47.31
AT5G64540	1.80142	0.691147		protein_coding	Mucin-like protein [Source:UniProtKB/TrEMBL;Acc:Q5BPE9]	chr5	0	0.03	0.03	0.15	0.03	0
AT1G05894	1.79802	0.0538587		protein_coding	Putative uncharacterized protein [Source:UniProtKB/TrEMBL;Acc:Q9MA36]	chr1	0.18	0.42	0.24	0.34	1.54	0.71
AT3G23170	1.79765	1.36896e-08		protein_coding	At3g23170 [Source:UniProtKB/TrEMBL;Acc:Q9LTD3]	chr3	9.56	8	4.69	18.71	27.23	19.88
AT5G45340	1.79751	0.00106271	CYP707A3	protein_coding	Abscisic acid 8'-hydroxylase 3 [Source:UniProtKB/Swiss-Prot;Acc:Q9FH76]	chr5	3.88	2.71	2.23	5.36	16.88	4.85
AT4G30390	1.79626	1.80818e-07		protein_coding	At4g30390 [Source:UniProtKB/TrEMBL;Acc:Q9M0C1]	chr4	20.35	20.91	19.47	44.64	95.44	39.5
AT5G46170	1.79405	6.77978e-13		protein_coding	F-box protein At5g46170 [Source:UniProtKB/Swiss-Prot;Acc:Q9FNK5]	chr5	12.72	12.75	11.15	27.52	52.39	28.26
AT5G46360	1.794	0.659543	KCO3	protein_coding	Ca2+ activated outward rectifying K+ channel 3 [Source:TAIR;Acc:AT5G46360]	chr5	0	0	0.11	0.06	0.05	0.15
AT5G45520	1.79266	0.134781		protein_coding	Leucine-rich repeat (LRR) family protein [Source:UniProtKB/TrEMBL;Acc:Q9FHI4]	chr5	0.11	0.09	0.05	0.07	0.54	0.08
AT3G21781	1.79081	0.0404542		lncRNA	other RNA [Source:TAIR;Acc:AT3G21781]	chr3	0.15	0.16	0.12	0.39	0.96	0.41
AT5G02170	1.79047	0.006257	AVT1E	protein_coding	Amino acid transporter AVT1E [Source:UniProtKB/Swiss-Prot;Acc:Q8LPF4]	chr5	2.29	2.52	1.81	2.76	13.44	3.72
AT5G49910	1.78947	5.55348e-66	HSP70-7	protein_coding	Heat shock 70 kDa protein 7, chloroplastic [Source:UniProtKB/Swiss-Prot;Acc:Q9LTX9]	chr5	141.95	152.86	134.37	403.31	436.02	404.43
AT1G68700	1.78942	0.741863		protein_coding	F24J5.7 [Source:UniProtKB/TrEMBL;Acc:Q9SX32]	chr1	0	0	0	0	0	0
AT5G09440	1.78936	7.48492e-12	EXL4	protein_coding	EXL4 [Source:UniProtKB/TrEMBL;Acc:A0A178UJ96]	chr5	17.93	17.28	20.91	39.92	77.19	49.95
AT5G11990	1.78883	0.129839		protein_coding	Proline-rich family protein [Source:UniProtKB/TrEMBL;Acc:Q9LYH4]	chr5	0.37	0.69	0.44	0.67	2.21	0.71
AT1G04767	1.7883	0.662024		lncRNA		chr1	0	0.05	0	0.05	0.24	0
AT4G23140	1.78814	0.722821	CRK6	protein_coding	cysteine-rich RLK (RECEPTOR-like protein kinase) 6 [Source:TAIR;Acc:AT4G23140]	chr4	0.06	0	0.03	0	0.3	0
AT4G34210	1.78563	0.348685	ASK11	protein_coding	SKP1-like protein 11 [Source:UniProtKB/Swiss-Prot;Acc:O49484]	chr4	0	1.05	0.35	1.77	0.89	0.77
AT4G31405	1.7842	2.19352e-05		protein_coding		chr4	2.35	1.32	0.93	5.12	8.56	3.38
AT5G62090	1.7841	3.92736e-12	SLK2	protein_coding	Probable transcriptional regulator SLK2 [Source:UniProtKB/Swiss-Prot;Acc:Q94BP0]	chr5	18.09	21.05	17.26	58.47	41.07	61.09
AT1G55300	1.7834	1.86487e-20	TAF7	protein_coding	Transcription initiation factor TFIID subunit 7 [Source:UniProtKB/Swiss-Prot;Acc:B9DG24]	chr1	13.34	13.06	13.05	31.28	48.39	34.62
AT3G48835	1.78273	0.00448591		protein_coding	Polynucleotide adenylyltransferase domain/RNA recognition motif protein [Source:UniProtKB/TrEMBL;Acc:A0A1I9LQX3]	chr3	0.37	0.31	0.37	0.67	0.88	0.39
AT5G13190	1.77886	0.000537572		protein_coding	CONTAINS InterPro DOMAIN/s: LPS-induced tumor necrosis factor alpha factor (InterPro:IPR006629); Has 30201 Blast hits to 17322 proteins in 780 species: Archae - 12; Bacteria - 1396; Metazoa - 17338; Fungi - 3422; Plants - 5037; Viruses - 0; Other Eu /.../es - 2996 (source: NCBI BLink). [Source:TAIR;Acc:AT5G13190]	chr5	17.42	15.67	16.67	27.29	97.11	27.4
AT5G47450	1.77637	5.53603e-08	TIP2-3	protein_coding	Aquaporin TIP2-3 [Source:UniProtKB/Swiss-Prot;Acc:Q9FGL2]	chr5	14.31	13.22	13.28	37.61	27.17	49.48
AT4G38215	1.77349	1.29392e-05		lncRNA	other RNA [Source:TAIR;Acc:AT4G38215]	chr4	0.75	0.83	0.93	2.04	3.1	2.17
AT4G34990	1.77219	2.44517e-07	MYB32	protein_coding	Transcription factor MYB32 [Source:UniProtKB/Swiss-Prot;Acc:O49608]	chr4	2.86	3.85	3.73	10.19	7.68	11.75
AT5G52320	1.76927	3.63637e-06	CYP96A4	protein_coding	CYP96A4 [Source:UniProtKB/TrEMBL;Acc:A0A178UE51]	chr5	2.83	1.98	2.04	6.22	9.91	4.13
AT2G09045	1.76895	0.383873		ncRNA		chr2	0	0	0	0	0	0
AT1G33500	1.76689	0.00131232		protein_coding	unknown protein; Has 30201 Blast hits to 17322 proteins in 780 species: Archae - 12; Bacteria - 1396; Metazoa - 17338; Fungi - 3422; Plants - 5037; Viruses - 0; Other Eukaryotes - 2996 (source: NCBI BLink). [Source:TAIR;Acc:AT1G33500]	chr1	0.76	1.18	0.97	1.81	3.63	1.8
AT5G57260	1.76389	0.326603	CYP71B10	protein_coding	CYP71B10 [Source:UniProtKB/TrEMBL;Acc:A0A178UG51]	chr5	0	0.22	0.06	0.18	0.25	0.25
AT2G16720	1.76373	3.05163e-07	MYB7	protein_coding	Transcription factor MYB7 [Source:UniProtKB/Swiss-Prot;Acc:Q42379]	chr2	10.37	11.42	9.89	34.03	19.92	36.32
AT2G38600	1.76275	1.18339e-06		protein_coding	HAD superfamily, subfamily IIIB acid phosphatase [Source:UniProtKB/TrEMBL;Acc:Q9ZVI2]	chr2	3.15	3.71	4.15	7.25	15.26	8.66
AT5G63500	1.76259	1.34952e-17		protein_coding	At5g63500 [Source:UniProtKB/TrEMBL;Acc:Q9FMV2]	chr5	22.99	26.13	30.2	62.27	82.42	73.3
AT2G26560	1.76245	NA	PLP2	protein_coding	Patatin-like protein 2 [Source:UniProtKB/Swiss-Prot;Acc:O48723]	chr2	2.69	2.61	1.18	0.89	18.2	1.11
AT1G30250	1.76192	0.0710536		protein_coding	At1g30250 [Source:UniProtKB/TrEMBL;Acc:Q66GS7]	chr1	0.71	0.37	0.21	1.57	0.87	1.1
AT1G13740	1.76173	0.00401944	AFP2	protein_coding	AFP2 [Source:UniProtKB/TrEMBL;Acc:A0A178WBB1]	chr1	6.82	7.37	5.99	26.72	6.41	23.59
AT5G53120	1.75977	6.51188e-05	SPDS3	protein_coding	Spermidine synthase 3 [Source:UniProtKB/TrEMBL;Acc:F4KJ05]	chr5	38.94	47.68	44.82	151.76	58.93	146.94
AT5G40382	1.75836	0.517323		protein_coding	Putative cytochrome c oxidase subunit 5C-4 [Source:UniProtKB/Swiss-Prot;Acc:Q9FNE0]	chr5	0.16	0.43	0	0.32	0.28	0.31
AT4G22710	1.75551	0.0123281	CYP706A2	protein_coding	Cytochrome P450 - like protein [Source:UniProtKB/TrEMBL;Acc:O49652]	chr4	3.81	2.59	1.14	4.29	15.95	4.45
AT2G27505	1.75382	0.328441		protein_coding	FBD-like domain family protein [Source:UniProtKB/TrEMBL;Acc:F4IGN8]	chr2	0.09	0.05	0.05	0.05	0.74	0
AT5G57220	1.75121	0.00210735	CYP81F2	protein_coding	Cytochrome P450 81F2 [Source:UniProtKB/Swiss-Prot;Acc:Q9LVD6]	chr5	5.5	3.62	3.62	7.26	24.62	6.52
AT1G51670	1.75041	0.0234748	HTT5	protein_coding	Protein HEAT-INDUCED TAS1 TARGET 5 [Source:UniProtKB/Swiss-Prot;Acc:Q8RY97]	chr1	0.77	0.99	1.28	1.43	6.65	1.61
AT1G19320	1.74958	0.590582		protein_coding	At1g19320 [Source:UniProtKB/TrEMBL;Acc:Q9LN66]	chr1	0.33	0	0.2	0.2	1.35	0
AT1G17000	1.74824	0.84771	ATTPS3	nontranslating_CDS	trehalose-phosphatase/synthase 3 [Source:TAIR;Acc:AT1G17000]	chr1	0	0.02	0	0	0	0.06
AT3G49540	1.74824	0.84771		protein_coding	At3g49540 [Source:UniProtKB/TrEMBL;Acc:Q9SCK5]	chr3	0	0.07	0	0	0	0.18
AT3G62710	1.74824	0.84771		protein_coding	Beta-D-glucan exohydrolase-like protein [Source:UniProtKB/TrEMBL;Acc:Q9LZJ4]	chr3	0	0.02	0	0	0	0.06
AT2G07040	1.74823	0.847603	PRK2	protein_coding	Pollen receptor-like kinase 2 [Source:UniProtKB/Swiss-Prot;Acc:Q84JQ4]	chr2	0.02	0	0	0	0	0.05
AT5G22290	1.74757	0.00232598	NAC089	protein_coding	NAC domain-containing protein 89 [Source:UniProtKB/Swiss-Prot;Acc:Q94F58]	chr5	10.25	11.24	12.1	41.02	11.61	38
AT2G13900	1.74721	0.546747		protein_coding	Cysteine/Histidine-rich C1 domain family protein [Source:UniProtKB/TrEMBL;Acc:Q8S8J8]	chr2	0	0.02	0.04	0.02	0.08	0.08
AT3G09275	1.74689	0.0443812		lncRNA		chr3	0.29	0.08	0.32	0.4	0.97	0.66
AT2G04030	1.74463	4.50472e-21	HSP90-5	protein_coding	HSP90.5 [Source:UniProtKB/TrEMBL;Acc:A0A178VPV7]	chr2	131.56	153.87	120.12	328.18	518.08	315.82
AT4G21310	1.74417	0.00705045		protein_coding	At4g21310 [Source:UniProtKB/TrEMBL;Acc:O81898]	chr4	1.25	1.31	1.25	2.14	6.57	2.47
AT2G03965	1.74356	0.522647		protein_coding		chr2	0	0	0.07	0.11	0.14	0.03
AT5G62360	1.74267	NA		protein_coding	Plant invertase/pectin methylesterase inhibitor superfamily protein [Source:UniProtKB/TrEMBL;Acc:Q9LVA3]	chr5	4	2.6	2.81	1.36	26.51	1.03
AT5G43840	1.74093	0.356926	HSFA6A	protein_coding	Heat stress transcription factor A-6a [Source:UniProtKB/Swiss-Prot;Acc:Q1PDN3]	chr5	1.31	1.43	0.75	4.45	0	3.87
AT2G04440	1.73889	0.617066		protein_coding	MutT/nudix family protein [Source:UniProtKB/TrEMBL;Acc:Q9SJC5]	chr2	0	0	0	0	0.09	0
AT5G03620	1.73889	0.617066	SBT4.15	protein_coding	Subtilisin-like protease SBT4.15 [Source:UniProtKB/Swiss-Prot;Acc:Q9LZS6]	chr5	0	0.02	0.02	0.04	0.07	0.02
AT1G06787	1.73839	0.797072		lncRNA		chr1	0	0	0	0	0	0
AT2G22465	1.73839	0.797072		protein_coding	Transmembrane protein [Source:UniProtKB/TrEMBL;Acc:A0A1P8AZV8]	chr2	0	0	0	0	0	1.1
AT4G13985	1.73837	0.797072	FBD1	protein_coding	FBD-associated F-box protein At4g13985 [Source:UniProtKB/Swiss-Prot;Acc:Q4PSI6]	chr4	0.04	0	0	0.04	0	0.07
AT4G33940	1.73823	8.84556e-09		protein_coding	At4g33940 [Source:UniProtKB/TrEMBL;Acc:Q501G9]	chr4	20.99	22.37	21.43	48.59	97.86	45.54
AT2G43620	1.73709	0.0812576		protein_coding	Endochitinase At2g43620 [Source:UniProtKB/Swiss-Prot;Acc:O22841]	chr2	2.37	2.68	2.22	1.81	17.51	2.36
AT4G13880	1.73677	0.849548	AtRLP48	protein_coding	Receptor like protein 48 [Source:UniProtKB/TrEMBL;Acc:F4JTU7]	chr4	0	0	0	0.06	0	0.02
AT4G16855	1.73677	0.849548		protein_coding	unknown protein; LOCATED IN: endomembrane system; Has 30201 Blast hits to 17322 proteins in 780 species: Archae - 12; Bacteria - 1396; Metazoa - 17338; Fungi - 3422; Plants - 5037; Viruses - 0; Other Eukaryotes - 2996 (source: NCBI BLink). [Source:TAIR;Acc:AT4G16855]	chr4	0	0.12	0	0.12	0	0
AT5G01017	1.73677	0.849548		protein_coding		chr5	0	0	0	0.81	0	0
AT4G13110	1.73637	9.09818e-05		protein_coding	BSD domain-containing protein [Source:UniProtKB/TrEMBL;Acc:F4JS91]	chr4	4.17	6.42	4.03	9.53	23.78	8.94
AT5G57910	1.73537	2.64148e-06		protein_coding	At5g57910 [Source:UniProtKB/TrEMBL;Acc:Q8GW24]	chr5	7.57	10.71	10.14	18.7	43.29	18.97
AT1G79270	1.73487	0.00326429	ECT8	protein_coding	Evolutionarily conserved C-terminal region 8 [Source:UniProtKB/TrEMBL;Acc:Q9FPE7]	chr1	17.43	18.93	16.1	59.4	15.79	62.39
AT1G06017	1.73485	0.797478		lncRNA		chr1	0	0	0	0	0	0
AT4G36500	1.73271	0.00725973		protein_coding	Putative uncharacterized protein AT4g36500 [Source:UniProtKB/TrEMBL;Acc:O23231]	chr4	25.64	20.54	22.55	32.21	140.99	28.18
AT2G29720	1.73188	0.0521366	CTF2B	protein_coding	FAD/NAD(P)-binding oxidoreductase family protein [Source:UniProtKB/TrEMBL;Acc:O82384]	chr2	2.84	2.79	2.43	2.95	19.37	2.42
AT4G13800	1.7316	0.372468		protein_coding	Probable magnesium transporter NIPA2 [Source:UniProtKB/Swiss-Prot;Acc:B3LFA3]	chr4	5.75	7.24	6.6	26.08	0.6	24.45
AT4G01060	1.73151	0.00927256	ETC3	protein_coding	CAPRICE-like MYB3 [Source:TAIR;Acc:AT4G01060]	chr4	5.27	6.19	4.47	18.17	4.9	14.82
AT4G27920	1.73126	0.49108	PYL10	protein_coding	RCAR4 [Source:UniProtKB/TrEMBL;Acc:A0A178V0C5]	chr4	0.09	0.09	0.09	0.36	0.25	0.17
AT5G20250	1.73035	NA	DIN10	protein_coding	Raffinose synthase family protein [Source:UniProtKB/TrEMBL;Acc:F4K470]	chr5	98.52	74.44	45.29	29.88	615.15	27.61
AT1G10170	1.72972	1.82722e-05	ATNFXL1	protein_coding	NF-X-like 1 [Source:TAIR;Acc:AT1G10170]	chr1	21.97	18.78	16.98	37.82	97.49	33.72
AT1G24145	1.72937	0.0331746		protein_coding	At1g24145 [Source:UniProtKB/TrEMBL;Acc:Q8GYP2]	chr1	2.29	1.09	1.4	3.35	10.19	1.81
AT4G33666	1.72918	1.05586e-09		protein_coding	Putative uncharacterized protein [Source:UniProtKB/TrEMBL;Acc:Q94AJ7]	chr4	120.78	128.47	128.41	411.25	240.23	387.26
AT5G47550	1.72868	0.0148166	CYS5	protein_coding	Cysteine proteinase inhibitor 5 [Source:UniProtKB/Swiss-Prot;Acc:Q41916]	chr5	10.78	10.44	11.09	39.8	7.58	39.46
AT3G02725	1.72503	0.677878		snoRNA		chr3	0	0	0	0	0	0
AT3G28270	1.72467	0.0120913		protein_coding	UPF0496 protein At3g28270 [Source:UniProtKB/Swiss-Prot;Acc:Q9LHD9]	chr3	13.68	20.47	9.49	57.44	11.65	46.51
AT3G53420	1.72466	0.000123967	PIP2-1	protein_coding	PIP2A [Source:UniProtKB/TrEMBL;Acc:A0A178V8P4]	chr3	1056.99	855.8	882.44	3027.03	1238.82	3228.75
AT1G69490	1.72343	0.000506953	NAC029	protein_coding	NAP [Source:UniProtKB/TrEMBL;Acc:A0A178W8K0]	chr1	6.48	6.24	7.26	27.88	8.88	18.13
AT1G06160	1.72309	NA	ERF094	protein_coding	Ethylene-responsive transcription factor ERF094 [Source:UniProtKB/Swiss-Prot;Acc:Q9LND1]	chr1	1.31	0.92	1.45	0	11.17	0.05
AT4G36740	1.72168	3.84467e-09	HB-5	protein_coding	homeobox protein 40 [Source:TAIR;Acc:AT4G36740]	chr4	4.54	5.62	7.87	13.94	19.55	18.32
AT5G15800	1.71999	0.293227	2001-09-01	protein_coding	K-box region and MADS-box transcription factor family protein [Source:UniProtKB/TrEMBL;Acc:F4KB90]	chr5	0.11	0.11	0.21	0.07	0.95	0.27
AT1G18570	1.71953	0.000504811	MYB51	protein_coding	Transcription factor MYB51 [Source:UniProtKB/Swiss-Prot;Acc:O49782]	chr1	5.87	4.81	3.37	8.83	24.18	7.67
AT4G06685	1.71857	0.428165		lncRNA		chr4	0.19	0.1	0.19	0.1	1.42	0.09
AT1G23840	1.71608	0.146086		protein_coding	At1g23840/F5O8_37 [Source:UniProtKB/TrEMBL;Acc:Q9ZUB1]	chr1	0.41	0.13	0.25	0.5	1.65	0.32
AT1G19640	1.71259	0.134438	JMT	protein_coding	Jasmonate O-methyltransferase [Source:UniProtKB/Swiss-Prot;Acc:Q9AR07]	chr1	0.47	0.4	0.29	0.59	2.11	0.22
AT5G25280	1.71129	2.32694e-07		protein_coding	AT5g25280/F18G18_20 [Source:UniProtKB/TrEMBL;Acc:Q93WB2]	chr5	90.45	77.62	64.56	147.44	336.91	164.13
AT3G30460	1.70933	0.146607		protein_coding	RING/U-box superfamily protein [Source:UniProtKB/TrEMBL;Acc:A0A1I9LPW5]	chr3	0.83	1.5	1.71	5.47	0.45	4.2
AT2G30680	1.70926	0.757245		protein_coding	BEST Arabidopsis thaliana protein match is: glucan synthase-like 3 (TAIR:AT2G31960.2); Has 80 Blast hits to 80 proteins in 12 species: Archae - 0; Bacteria - 0; Metazoa - 0; Fungi - 0; Plants - 80; Viruses - 0; Other Eukaryotes - 0 (source: NCBI BLink). [Source:TAIR;Acc:AT2G30680]	chr2	0	0.13	0	0.12	0.17	0
AT1G21790	1.7091	0.000158339		protein_coding	F8K7.23 [Source:UniProtKB/TrEMBL;Acc:Q9XHZ7]	chr1	9.91	10.46	10.44	33.78	13.9	33.12
AT4G33390	1.70829	0.696528	WEL1	protein_coding	Protein WEAK CHLOROPLAST MOVEMENT UNDER BLUE LIGHT-like 1 [Source:UniProtKB/Swiss-Prot;Acc:Q9SZB6]	chr4	0.02	0.02	0	0.03	0.07	0
AT4G35650	1.70795	0.732007	IDH3	protein_coding	Isocitrate dehydrogenase [NAD] regulatory subunit 3, mitochondrial [Source:UniProtKB/Swiss-Prot;Acc:O81796]	chr4	0	0.07	0	0.11	0.13	0
AT2G32240	1.70789	3.74898e-05		protein_coding	FUNCTIONS IN: molecular_function unknown; INVOLVED IN: response to cadmium ion; LOCATED IN: plasma membrane; EXPRESSED IN: 25 plant structures; EXPRESSED DURING: 13 growth stages; CONTAINS InterPro DOMAIN/s: Prefoldin (InterPro:IPR009053); BEST Arab /.../s thaliana protein match is: unknown protein (TAIR:AT1G05320.3); Has 470429 Blast hits to 168274 proteins in 4282 species: Archae - 6896; Bacteria - 131956; Metazoa - 175525; Fungi - 33166; Plants - 25441; Viruses - 2243; Other Eukaryotes - 95202 (source: NCBI BLink). [Source:TAIR;Acc:AT2G32240]	chr2	33.97	26.61	25.02	53.26	142.78	49.48
AT1G07150	1.70717	2.3192e-13	MAPKKK13	protein_coding	F10K1.14 protein [Source:UniProtKB/TrEMBL;Acc:Q9LMK8]	chr1	2.44	2.81	2.11	7.1	6.73	6.5
AT3G13680	1.707	0.448024		protein_coding	F-box/kelch-repeat protein At3g13680 [Source:UniProtKB/Swiss-Prot;Acc:Q9LID1]	chr3	0.14	0.07	0	0.1	0.33	0.1
AT5G62430	1.70693	6.04653e-05	CDF1	protein_coding	Cyclic dof factor 1 [Source:UniProtKB/Swiss-Prot;Acc:Q8W1E3]	chr5	25.58	23.74	18.46	75.35	29.24	67.79
AT2G46680	1.70681	0.0127597	ATHB-7	protein_coding	Homeobox-leucine zipper protein ATHB-7 [Source:UniProtKB/Swiss-Prot;Acc:P46897]	chr2	42.25	52.3	43.4	178.57	30.83	153.7
AT1G61562	1.70656	0.644414		protein_coding		chr1	0	0	0	0	0	0
AT5G65550	1.70648	0.696956	UGT91B1	protein_coding	Glycosyltransferase (Fragment) [Source:UniProtKB/TrEMBL;Acc:W8QN38]	chr5	0.06	0	0	0.03	0.11	0.03
AT4G28290	1.70207	8.77124e-05		protein_coding	At4g28290 [Source:UniProtKB/TrEMBL;Acc:Q9M0H9]	chr4	7.11	5.09	3.46	18.83	9.35	15.93
AT1G07540	1.70017	0.578724	TRP5	protein_coding	Telomere repeat-binding protein 5 [Source:UniProtKB/Swiss-Prot;Acc:Q6R0E3]	chr1	0	0.02	0.04	0.02	0.09	0.02
AT3G08560	1.69996	0.698138	VHA-E2	protein_coding	VHA-E2 [Source:UniProtKB/TrEMBL;Acc:A0A178VP35]	chr3	0	0	0	0.08	0.07	0
AT1G32870	1.69878	1.70297e-18	ANAC13	protein_coding	NAC domain protein 13 [Source:TAIR;Acc:AT1G32870]	chr1	10.67	11.83	11.42	26.67	40.64	24.47
AT1G61890	1.69871	3.49979e-27	DTX37	protein_coding	Protein DETOXIFICATION 37 [Source:UniProtKB/Swiss-Prot;Acc:O80695]	chr1	21.99	21.09	21.64	52.07	74.18	50.62
AT3G61390	1.69755	5.58324e-06	PUB36	protein_coding	U-box domain-containing protein 36 [Source:UniProtKB/Swiss-Prot;Acc:Q8GZ84]	chr3	2.05	1.34	1.56	6.06	3.77	4.27
AT4G30210	1.69752	0.000401303	ATR2	protein_coding	P450 reductase 2 [Source:TAIR;Acc:AT4G30210]	chr4	58.61	53.09	44.97	85.61	278.52	81.78
AT2G30130	1.6962	3.30819e-05	LBD12	protein_coding	PCK1 [Source:UniProtKB/TrEMBL;Acc:A0A178VRK1]	chr2	2.52	2.97	5.01	8.61	14.07	7.07
AT1G64010	1.6953	0.44371		protein_coding	Serine protease inhibitor (SERPIN) family protein [Source:TAIR;Acc:AT1G64010]	chr1	0.09	0.07	0.27	0	0.46	0.35
AT4G17098	1.69265	0.0584557		lncRNA	other RNA [Source:TAIR;Acc:AT4G17098]	chr4	1.16	1.77	0.67	1.08	6.78	1.44
AT3G10985	1.69247	3.20986e-09	SAG20	protein_coding	Senescence associated gene 20 [Source:UniProtKB/Swiss-Prot;Acc:Q94AK6]	chr3	61.32	53.57	58.81	121.58	244.43	121.09
AT3G28857	1.69145	0.0592867	PRE5	protein_coding	Transcription factor PRE5 [Source:UniProtKB/Swiss-Prot;Acc:Q9LJX1]	chr3	0.97	0.19	0.97	1.59	2.87	1.17
AT1G61750	1.69012	0.328144	CRRSP1	protein_coding	Cysteine-rich repeat secretory protein 1 [Source:UniProtKB/Swiss-Prot;Acc:Q9SYB1]	chr1	0.12	0	0.25	0.33	0.31	0.2
AT5G25250	1.6887	0.0295899	FLOT1	protein_coding	Flotillin-like protein 1 [Source:UniProtKB/Swiss-Prot;Acc:Q501E6]	chr5	1.75	1.2	0.81	1.79	7.34	1.6
AT3G06500	1.68771	0.000587989	INVC	protein_coding	Alkaline/neutral invertase C, mitochondrial [Source:UniProtKB/Swiss-Prot;Acc:B9DFA8]	chr3	22.77	25.15	20.01	39.77	124.13	34.54
AT3G01675	1.6876	0.532368		lncRNA		chr3	0.28	0	0.86	1.93	0.69	0.27
AT4G23190	1.68672	1.9061e-05	CRK11	protein_coding	Cysteine-rich receptor-like protein kinase 11 [Source:UniProtKB/Swiss-Prot;Acc:Q9ZP16]	chr4	5.27	5.65	5.07	10	24.13	10.02
AT4G38905	1.68509	0.514677		protein_coding	Transmembrane protein [Source:UniProtKB/TrEMBL;Acc:A0A1P8B399]	chr4	0.06	0	0	0.29	0.06	0.06
AT1G56510	1.68287	0.00146251	ADR2	protein_coding	Disease resistance protein ADR2 [Source:UniProtKB/Swiss-Prot;Acc:Q9C7X0]	chr1	7.76	8.44	6.23	11.43	40.02	10.42
AT1G58050	1.68129	0.762352		protein_coding	DExH-box ATP-dependent RNA helicase DExH4, chloroplastic [Source:UniProtKB/Swiss-Prot;Acc:Q9C6G0]	chr1	0	0	0.02	0	0.02	0
ATMG00130	1.68129	0.762352	ORF121A	protein_coding	Uncharacterized mitochondrial protein AtMg00130 [Source:UniProtKB/Swiss-Prot;Acc:P93282]	chrMt	0	0	0.57	0	0.46	0
AT5G43950	1.68118	2.19367e-10		protein_coding	Putative uncharacterized protein [Source:UniProtKB/TrEMBL;Acc:Q9FND1]	chr5	5.06	5.57	4.83	10.55	19.93	11.93
AT3G55210	1.68061	0.253503	anac063	protein_coding	NAC domain containing protein 63 [Source:UniProtKB/TrEMBL;Acc:Q9M3C9]	chr3	0.05	0.14	0.18	0.32	0.48	0.13
AT1G16130	1.6804	0.00103565	WAKL2	protein_coding	Wall-associated receptor kinase-like 2 [Source:UniProtKB/Swiss-Prot;Acc:Q7X8C5]	chr1	1.27	0.96	0.69	1.99	4.75	1.62
AT5G15290	1.67817	1.32004e-07	CASP5	protein_coding	Casparian strip membrane protein 5 [Source:UniProtKB/Swiss-Prot;Acc:Q9LXF3]	chr5	1.81	2.22	1.87	5.2	5.94	4.86
AT5G66210	1.67795	0.00373264	CPK28	protein_coding	Calcium-dependent protein kinase 28 [Source:UniProtKB/Swiss-Prot;Acc:Q9FKW4]	chr5	13.44	12.65	11.3	18.56	70.94	17.12
AT3G11415	1.67734	0.452681		ncRNA		chr3	0	0.06	0.16	0.32	0.2	0.16
AT2G02450	1.67412	6.85051e-15	NAC035	protein_coding	NAC domain-containing protein 35 [Source:UniProtKB/Swiss-Prot;Acc:Q9ZVP8]	chr2	5.29	4.49	3.95	12.86	12.05	11.84
AT2G47950	1.67277	0.00940052		protein_coding	unknown protein; FUNCTIONS IN: molecular_function unknown; INVOLVED IN: biological_process unknown; LOCATED IN: endomembrane system; EXPRESSED IN: root, flower; EXPRESSED DURING: petal differentiation and expansion stage; BEST Arabidopsis thaliana p /.../ match is: unknown protein (TAIR:AT3G62990.1); Has 22 Blast hits to 22 proteins in 5 species: Archae - 0; Bacteria - 0; Metazoa - 0; Fungi - 0; Plants - 22; Viruses - 0; Other Eukaryotes - 0 (source: NCBI BLink). [Source:TAIR;Acc:AT2G47950]	chr2	1.21	2.8	1.52	2.64	5.87	5.19
AT1G04347	1.67252	0.809796		lncRNA		chr1	0	0.21	0	0	0	0.21
AT1G05023	1.67252	0.809796		lncRNA		chr1	0	0	0	0	0	0
AT1G63055	1.67252	0.809796		protein_coding	Putative uncharacterized protein [Source:UniProtKB/TrEMBL;Acc:Q5XVH6]	chr1	0.1	0	0.21	0	0.09	0.39
AT1G06667	1.67252	0.809796		snoRNA		chr1	0	0	0	0	0	0
AT1G67220	1.67207	0.45342	HAC2	protein_coding	Histone acetyltransferase HAC2 [Source:UniProtKB/Swiss-Prot;Acc:Q9FYH1]	chr1	0.01	0.01	0.02	0.04	0.02	0.05
AT2G32030	1.67199	0.000359187		protein_coding	Acyl-CoA N-acyltransferases (NAT) superfamily protein [Source:UniProtKB/TrEMBL;Acc:Q9SKZ6]	chr2	1.26	1.18	1.26	2.49	5.09	2.72
AT5G43850	1.6717	0.00880479	ARD4	protein_coding	1,2-dihydroxy-3-keto-5-methylthiopentene dioxygenase 4 [Source:UniProtKB/Swiss-Prot;Acc:Q8H185]	chr5	71.22	68.51	80.38	245.58	57.76	248.84
AT1G21680	1.67159	3.61105e-15		protein_coding	DPP6 N-terminal domain-like protein [Source:UniProtKB/TrEMBL;Acc:Q9XI10]	chr1	43.3	33.47	30.74	101.67	91.66	94.95
AT3G15518	1.67051	0.00204155		protein_coding	Putative uncharacterized protein [Source:UniProtKB/TrEMBL;Acc:Q8GYA5]	chr3	2.07	1.72	2.48	3.37	6.1	7.14
AT5G02500	1.66912	2.2144e-36	MED37E	protein_coding	Probable mediator of RNA polymerase II transcription subunit 37e [Source:UniProtKB/Swiss-Prot;Acc:P22953]	chr5	1106.76	1066.7	1131.44	2727.08	3217.5	2968.22
AT1G09207	1.66808	0.759696		lncRNA		chr1	0	0	0	0.54	0.42	0.53
AT5G15100	1.66807	0.759211	PIN8	protein_coding	Auxin efflux carrier component 8 [Source:UniProtKB/Swiss-Prot;Acc:Q9LFP6]	chr5	0	0	0.03	0.04	0.07	0.03
AT1G23180	1.66712	9.50479e-14		protein_coding	ARM repeat superfamily protein [Source:UniProtKB/TrEMBL;Acc:Q8H0U3]	chr1	17.73	18.18	15.95	37.23	66.06	37.95
AT1G72940	1.66671	NA		protein_coding	At1g72940/F3N23_14 [Source:UniProtKB/TrEMBL;Acc:Q9SSN2]	chr1	11.79	10.28	8.47	6.91	74.08	7.62
AT3G56880	1.66527	5.54977e-08		protein_coding	Putative uncharacterized protein At3g56880 [Source:UniProtKB/TrEMBL;Acc:Q9LES0]	chr3	34.34	26.46	27.2	64.39	120.88	54.83
AT4G22690	1.66527	NA	CYP706A1	protein_coding	Cytochrome P450, family 706, subfamily A, polypeptide 1 [Source:UniProtKB/TrEMBL;Acc:F4JLY4]	chr4	35.3	21.43	19.69	18.94	204.37	17.53
AT4G04135	1.66522	0.810539		lncRNA		chr4	0	0	0	0	0	0
AT5G61090	1.66522	0.810539		protein_coding	Gb [Source:UniProtKB/TrEMBL;Acc:Q9FNQ6]	chr5	0.02	0	0	0.04	0.02	0
AT5G44270	1.66522	0.810437		protein_coding	Similarity to unknown protein [Source:UniProtKB/TrEMBL;Acc:Q9FKW1]	chr5	0	0	0.05	0.05	0	0
AT3G11820	1.66372	0.000748323	SYP121	protein_coding	SYR1 [Source:UniProtKB/TrEMBL;Acc:A0A178VIM4]	chr3	21.56	19.13	19.22	32.78	105.14	29.95
ATCG00100	1.66354	0.0661408	TRNG.1	tRNA	tRNA-Gly [Source:TAIR;Acc:ATCG00100]	chrPt	0	0	0	0	0	0
AT1G75390	1.66284	0.000171762	BZIP44	protein_coding	bZIP transcription factor 44 [Source:UniProtKB/Swiss-Prot;Acc:C0Z2L5]	chr1	8.49	10.04	9.28	15.63	45.08	16.13
AT5G38895	1.66267	8.85651e-06		protein_coding	RING/U-box superfamily protein [Source:TAIR;Acc:AT5G38895]	chr5	11.57	10.26	10.08	18.19	44.71	19.76
AT3G04660	1.66141	0.725669		protein_coding	F-box/kelch-repeat protein At3g04660 [Source:UniProtKB/Swiss-Prot;Acc:Q9SR08]	chr3	0.04	0	0.04	0	0.2	0.04
AT4G31351	1.6601	0.0713975		protein_coding	unknown protein; BEST Arabidopsis thaliana protein match is: unknown protein (TAIR:AT4G31354.1); Has 30201 Blast hits to 17322 proteins in 780 species: Archae - 12; Bacteria - 1396; Metazoa - 17338; Fungi - 3422; Plants - 5037; Viruses - 0; Other Eu /.../es - 2996 (source: NCBI BLink). [Source:TAIR;Acc:AT4G31351]	chr4	1.28	0.92	0.52	1.31	4.13	1.05
AT4G35560	1.659	9.95881e-07		protein_coding	Transducin/WD40 repeat-like superfamily protein [Source:UniProtKB/TrEMBL;Acc:F4JN30]	chr4	7.04	8.9	7.76	23.73	13.31	22.04
AT5G01380	1.65818	0.0800613	GT-3A	protein_coding	Trihelix transcription factor GT-3a [Source:UniProtKB/Swiss-Prot;Acc:Q9SDW0]	chr5	0.63	0.95	0.51	0.75	3.89	0.94
AT2G34180	1.65786	NA	CIPK13	protein_coding	CBL-interacting serine/threonine-protein kinase 13 [Source:UniProtKB/Swiss-Prot;Acc:O22971]	chr2	0.5	0.36	0.11	0.08	2.87	0.16
AT5G39670	1.65698	4.06183e-06	CML45	protein_coding	Probable calcium-binding protein CML45 [Source:UniProtKB/Swiss-Prot;Acc:Q93Z27]	chr5	3.14	2.1	1.88	6.62	6.5	5.74
AT1G10340	1.65595	0.00715764		protein_coding	Ankyrin repeat-containing protein [Source:UniProtKB/TrEMBL;Acc:Q9SY76]	chr1	0.79	0.54	0.83	1.84	3.42	0.87
AT3G11840	1.65383	6.04927e-12	PUB24	protein_coding	E3 ubiquitin-protein ligase PUB24 [Source:UniProtKB/Swiss-Prot;Acc:Q9SF15]	chr3	2.82	1.86	2.18	5.3	8.55	5.74
AT1G08763	1.65364	0.626856		lncRNA		chr1	0	0	0	0	0	0
AT4G31380	1.65209	0.0137329	FLP1	protein_coding	Flowering-promoting factor 1-like protein 1 [Source:UniProtKB/Swiss-Prot;Acc:Q5Q0B3]	chr4	2.1	1.76	1.9	3.67	7.96	2.54
AT5G02430	1.65152	1.60335e-11		protein_coding	Putative uncharacterized protein T22P11_20 [Source:UniProtKB/TrEMBL;Acc:Q9LZ59]	chr5	3.1	2.5	2.17	5.78	9.18	6
AT3G13400	1.65109	0.68668	sks13	protein_coding	AT3g13400/MRP15_3 [Source:UniProtKB/TrEMBL;Acc:Q9LJF1]	chr3	0.05	0.05	0.02	0	0	0.3
AT5G06320	1.65056	0.0221656	NHL3	protein_coding	NHL3 [Source:UniProtKB/TrEMBL;Acc:A0A178UB58]	chr5	69.98	43.77	41.13	64.54	313.84	55.35
AT5G51740	1.64803	6.89721e-07		protein_coding	Peptidase family M48 family protein [Source:UniProtKB/TrEMBL;Acc:Q9FLI5]	chr5	9.06	8.45	7.82	16.1	36.42	16.33
AT1G10050	1.64368	8.59484e-13		protein_coding	glycosyl hydrolase family 10 protein / carbohydrate-binding domain-containing protein [Source:TAIR;Acc:AT1G10050]	chr1	8.12	7.56	7.1	15.2	27.18	17.04
AT4G27940	1.6425	1.57018e-08	MTM1	protein_coding	Mitochondrial carrier protein MTM1 [Source:UniProtKB/Swiss-Prot;Acc:Q944H5]	chr4	6.56	6	7.04	18.68	13.23	19.73
AT4G39670	1.64224	2.02271e-08		protein_coding	ACD11 homolog protein [Source:UniProtKB/Swiss-Prot;Acc:Q8L7U7]	chr4	2.56	1.81	2.67	5.98	7.36	5.69
AT2G34580	1.64082	0.459088		protein_coding	CONTAINS InterPro DOMAIN/s: Herpesvirus UL139, cytomegalovirus (InterPro:IPR021042); Has 30201 Blast hits to 17322 proteins in 780 species: Archae - 12; Bacteria - 1396; Metazoa - 17338; Fungi - 3422; Plants - 5037; Viruses - 0; Other Eukaryotes - 2 /.../ource: NCBI BLink). [Source:TAIR;Acc:AT2G34580]	chr2	0	0.11	0.11	0.05	0.31	0.21
AT5G13181	1.6404	0.573131		protein_coding	unknown protein; Has 30201 Blast hits to 17322 proteins in 780 species: Archae - 12; Bacteria - 1396; Metazoa - 17338; Fungi - 3422; Plants - 5037; Viruses - 0; Other Eukaryotes - 2996 (source: NCBI BLink). [Source:TAIR;Acc:AT5G13181]	chr5	2.49	0	0.33	0	1.56	1.24
AT3G08720	1.64011	0.0001651	ATPK2	protein_coding	Serine/threonine-protein kinase AtPK2/AtPK19 [Source:UniProtKB/Swiss-Prot;Acc:Q39030]	chr3	8.77	10.64	8.8	16.62	44.54	15.01
AT2G31865	1.63923	0.0432071	PARG2	protein_coding	poly(ADP-ribose) glycohydrolase 2 [Source:TAIR;Acc:AT2G31865]	chr2	1.68	2.53	1.64	1.99	11.77	1.73
AT1G02460	1.63839	0.000125017		protein_coding	At1g02460 [Source:UniProtKB/TrEMBL;Acc:Q9FWX5]	chr1	1.09	1.45	1.21	4.24	2.26	3.21
AT4G13820	1.63705	0.261633		protein_coding	Disease resistance like protein [Source:UniProtKB/TrEMBL;Acc:Q8RXQ6]	chr4	0.14	0.2	0.08	0.06	1.07	0.09
AT3G03170	1.63654	0.00767716		protein_coding	At3g03170 [Source:UniProtKB/TrEMBL;Acc:Q29PZ2]	chr3	5.96	7.39	10.67	24.96	7.4	26.38
AT4G08040	1.63559	NA	ACS11	protein_coding	1-aminocyclopropane-1-carboxylate synthase 11 [Source:UniProtKB/Swiss-Prot;Acc:Q9S9U6]	chr4	1.71	0.93	1.54	0.37	11.6	0.41
AT1G77200	1.63519	0.108037	ERF037	protein_coding	Ethylene-responsive transcription factor ERF037 [Source:UniProtKB/Swiss-Prot;Acc:O80654]	chr1	2.29	1.72	1.44	5.78	0.76	7.61
AT2G33735	1.63514	2.66452e-09		protein_coding	Chaperone DnaJ-domain superfamily protein [Source:UniProtKB/TrEMBL;Acc:Q8RYC5]	chr2	7.26	11.52	11.35	24.31	27.54	24.91
AT2G25820	1.63472	0.598008	ERF042	protein_coding	Ethylene-responsive transcription factor ERF042 [Source:UniProtKB/Swiss-Prot;Acc:Q52QU1]	chr2	0.05	0	0.1	0.2	0.05	0.15
AT5G01815	1.63248	0.14992		lncRNA		chr5	0.37	1.47	5.14	4.3	2.45	4.15
AT5G34871	1.63156	0.221003		ncRNA	other RNA [Source:TAIR;Acc:AT5G34871]	chr5	2.07	2.45	3.55	2.99	4.53	1.78
AT5G08460	1.63058	0.477252		protein_coding	GDSL esterase/lipase At5g08460 [Source:UniProtKB/Swiss-Prot;Acc:Q9FNP2]	chr5	0.04	0.04	0	0.12	0.27	0.12
AT5G03030	1.62845	3.97582e-07		protein_coding	Chaperone DnaJ-domain superfamily protein [Source:TAIR;Acc:AT5G03030]	chr5	26.15	29.79	25.23	47.88	102.32	54.26
AT2G13275	1.62606	0.84244		protein_coding		chr2	0	0	0	0	0	0
AT5G56720	1.62589	0.227474		protein_coding	Malate dehydrogenase [Source:UniProtKB/TrEMBL;Acc:A0A178UAN5]	chr5	0.29	0.4	0.33	0.42	2.35	0.24
AT3G24100	1.62509	2.13768e-10		protein_coding	Putative uncharacterized protein AT3g24100 [Source:UniProtKB/TrEMBL;Acc:Q94K36]	chr3	89.86	90.85	69.39	168.8	281.24	158.56
AT5G04250	1.62301	2.48286e-06		protein_coding	At5g04250 [Source:UniProtKB/TrEMBL;Acc:Q8LBW2]	chr5	4.39	6.61	4.41	11.14	21.27	8.94
AT5G51630	1.62293	6.66503e-11		protein_coding	Disease resistance protein (TIR-NBS-LRR class) family [Source:UniProtKB/TrEMBL;Acc:Q0WPW2]	chr5	5.42	5.66	5.22	11.52	19.61	9.96
AT1G64660	1.6227	0.00697445	MGL	protein_coding	Methionine gamma-lyase [Source:UniProtKB/Swiss-Prot;Acc:Q9SGU9]	chr1	14.42	13.74	12.39	42.36	11.59	46.8
AT3G12470	1.62194	0.584154		protein_coding	At3g12470 [Source:UniProtKB/TrEMBL;Acc:Q9LHG1]	chr3	0.13	0.07	0	0.26	0.12	0.06
AT1G07720	1.62086	0.0139362	KCS3	protein_coding	3-ketoacyl-CoA synthase 3 [Source:TAIR;Acc:AT1G07720]	chr1	15.57	11.06	7.85	41.02	9.73	35.89
AT1G76700	1.61935	0.00259252	ATJ10	protein_coding	Chaperone protein dnaJ 10 [Source:UniProtKB/Swiss-Prot;Acc:Q8GYX8]	chr1	9.06	10.41	7.47	13.7	46.8	12.88
AT3G02800	1.617	0.00108992		protein_coding	Putative uncharacterized protein At3g02800 [Source:UniProtKB/TrEMBL;Acc:Q681Z2]	chr3	2.22	2.53	2.69	4.24	10.87	4.31
AT2G41430	1.6167	0.000471041	ERD15	protein_coding	LSR1 [Source:UniProtKB/TrEMBL;Acc:A0A178VWR6]	chr2	671.43	599.18	541.14	1061.83	2975.65	865.17
AT1G01470	1.61607	2.62166e-22	LEA14	protein_coding	LSR3 [Source:UniProtKB/TrEMBL;Acc:A0A178W160]	chr1	58.9	67.34	58.74	175.77	150.41	141.59
AT3G44560	1.61605	0.843808	FAR8	protein_coding	Fatty acyl-CoA reductase 8 [Source:UniProtKB/Swiss-Prot;Acc:Q1PEI6]	chr3	0.05	0	0	0	0.15	0
AT2G47870	1.61484	0.471629	GRXC12	protein_coding	Putative glutaredoxin-C12 [Source:UniProtKB/Swiss-Prot;Acc:O82254]	chr2	0.16	0.08	0.08	0.33	0	0.55
AT3G16040	1.61415	0.526531		protein_coding	At3g16040 [Source:UniProtKB/TrEMBL;Acc:Q1EBS5]	chr3	0.17	0	0.53	0.35	0.31	0.17
AT3G14185	1.61367	0.402105		ncRNA	other RNA [Source:TAIR;Acc:AT3G14185]	chr3	0	0.43	0	0	1.12	0.47
AT1G06473	1.61355	0.00218734		lncRNA		chr1	1.03	0.99	0.96	2.29	2.75	2.55
AT4G31760	1.61183	0.173107	PER46	protein_coding	Peroxidase 46 [Source:UniProtKB/Swiss-Prot;Acc:O81772]	chr4	0.11	0.35	0.39	0.39	0.94	0.48
AT2G36640	1.60956	0.133791	ECP63	protein_coding	Late embryogenesis abundant protein ECP63 [Source:UniProtKB/Swiss-Prot;Acc:Q9SKP0]	chr2	0.27	1.15	0.76	2.51	0.47	2.47
AT1G04123	1.609	0.3097		lncRNA		chr1	0	0.41	0	0	0.35	0
AT5G62040	1.60735	0.000147838	BFT	protein_coding	Protein BROTHER of FT and TFL 1 [Source:UniProtKB/Swiss-Prot;Acc:Q9FIT4]	chr5	4.48	2.92	2.87	7.97	5.72	8.05
AT3G08115	1.60707	0.257921		lncRNA		chr3	0.11	0.06	0.16	0.49	0.31	0.37
AT4G06135	1.60618	0.322749		lncRNA		chr4	0	0	0	0	0.79	0
AT5G17960	1.60609	0.389414		protein_coding	CHP-rich zinc finger protein-like [Source:UniProtKB/TrEMBL;Acc:Q9FJG5]	chr5	0.18	0.03	0.03	0.13	0.35	0.1
AT1G63295	1.60422	0.323743		protein_coding	Remorin family protein [Source:TAIR;Acc:AT1G63295]	chr1	0.16	0.68	0.33	0.32	2.5	0.24
AT3G60920	1.60201	0.58196		protein_coding	Beige/BEACH domain protein [Source:UniProtKB/TrEMBL;Acc:A0A1I9LM19]	chr3	0	0.02	0	0.01	0.02	0.01
AT2G41850	1.60094	0.420013	ADPG2	protein_coding	Polygalacturonase ADPG2 [Source:UniProtKB/Swiss-Prot;Acc:Q8RY29]	chr2	0.08	0.15	0	0.08	0.32	0.11
AT5G07285	1.6006	0.821773		lncRNA		chr5	0	0	0.15	0	0.13	0
AT2G31550	1.6006	0.821773		protein_coding	SGNH hydrolase-type esterase superfamily protein [Source:TAIR;Acc:AT2G31550]	chr2	0	0	0.04	0	0.08	0.05
AT5G07165	1.6006	0.821773		protein_coding	Transmembrane protein [Source:UniProtKB/TrEMBL;Acc:A0A1P8BFS0]	chr5	0	0	0.12	0	0	0.11
AT1G54475	1.60057	0.822176		protein_coding	LRR receptor-like Serine/Threonine-kinase [Source:UniProtKB/TrEMBL;Acc:A0A1P8ANW0]	chr1	0.1	0	0	0	0.18	0.1
AT2G31953	1.60057	0.822176	LCR76	protein_coding	LCR76 [Source:UniProtKB/TrEMBL;Acc:A0A178VRE5]	chr2	0.41	0	0	0	0.65	0
AT3G32047	1.59971	0.079248		protein_coding	Cytochrome P450 superfamily protein [Source:UniProtKB/TrEMBL;Acc:F4JA71]	chr3	0.41	0.3	0.09	0.75	0.78	0.63
AT5G10550	1.59915	9.38738e-36	GTE2	protein_coding	Transcription factor GTE2 [Source:UniProtKB/Swiss-Prot;Acc:Q9LXA7]	chr5	62.72	60.06	49.7	139.84	158.77	143.68
AT1G26270	1.59846	1.20438e-18	PI4KG5	protein_coding	Phosphatidylinositol 4-kinase gamma 5 [Source:UniProtKB/Swiss-Prot;Acc:Q9C671]	chr1	21.93	19.99	21.84	48.79	71.61	45.52
AT4G20830	1.59844	2.58237e-06		protein_coding	Berberine bridge enzyme-like 19 [Source:UniProtKB/Swiss-Prot;Acc:Q9SVG4]	chr4	65.72	49.69	49.28	104.18	227.68	101.23
AT5G25930	1.59785	2.97907e-06		protein_coding	Kinase family with leucine-rich repeat domain-containing protein [Source:UniProtKB/TrEMBL;Acc:Q9XGZ2]	chr5	7.45	6.05	5.08	11.78	25.53	11.77
AT5G46350	1.59727	0.00741518	WRKY8	protein_coding	Probable WRKY transcription factor 8 [Source:UniProtKB/Swiss-Prot;Acc:Q9FL26]	chr5	0.55	0.5	0.33	1.06	1.78	0.88
AT1G50090	1.59682	0.822437	BCAT7	protein_coding	Putative branched-chain-amino-acid aminotransferase 7 [Source:UniProtKB/Swiss-Prot;Acc:Q9LPM8]	chr1	0	0	0.08	0.04	0.08	0
AT1G79130	1.59682	0.822437	SAUR40	protein_coding	SAUR40 [Source:UniProtKB/TrEMBL;Acc:A0A178W9C0]	chr1	0	0	0.09	0.09	0.17	0
AT2G36110	1.59682	0.822437		protein_coding	Polynucleotidyl transferase, ribonuclease H-like superfamily protein [Source:UniProtKB/TrEMBL;Acc:Q9SIH3]	chr2	0	0	0.05	0.05	0.09	0
ATMG01275	1.59682	0.822437	NAD1A	protein_coding	NADH dehydrogenase 1A [Source:TAIR;Acc:ATMG01275]	chrMt	0	0	0	0.14	0.4	0.47
AT3G01755	1.59677	0.822809		lncRNA		chr3	0	0	0	0	0	0
AT5G01645	1.59677	0.822809		lncRNA		chr5	0	0	0	0	0	0
AT4G10240	1.59677	0.822809	BBX23	protein_coding	Bbx23 [Source:UniProtKB/TrEMBL;Acc:A0A178UTH9]	chr4	0	0.05	0	0.05	0.1	0
AT4G03480	1.59595	0.196296		protein_coding	Ankyrin repeat family protein [Source:UniProtKB/TrEMBL;Acc:F4JG86]	chr4	0.07	0.1	0.11	0.07	0.27	0.19
AT2G13960	1.59569	0.00128106		protein_coding	At2g13960 [Source:UniProtKB/TrEMBL;Acc:Q29PZ8]	chr2	1.54	2.6	1.75	3.84	7.17	2.98
AT5G19100	1.59333	0.0996223		protein_coding	Eukaryotic aspartyl protease family protein [Source:UniProtKB/TrEMBL;Acc:Q3E9C8]	chr5	1.46	1.55	1.02	1.09	8.37	1.29
AT5G48530	1.59141	1.04759e-06		protein_coding	unknown protein; FUNCTIONS IN: molecular_function unknown; INVOLVED IN: biological_process unknown; LOCATED IN: mitochondrion; BEST Arabidopsis thaliana protein match is: unknown protein (TAIR:AT3G07440.1); Has 32 Blast hits to 32 proteins in 11 spe /.../Archae - 0; Bacteria - 0; Metazoa - 0; Fungi - 0; Plants - 32; Viruses - 0; Other Eukaryotes - 0 (source: NCBI BLink). [Source:TAIR;Acc:AT5G48530]	chr5	6.7	8.67	8.86	15.98	29.98	14.31
AT5G10930	1.58963	0.248922	CIPK5	protein_coding	CBL-interacting serine/threonine-protein kinase 5 [Source:UniProtKB/Swiss-Prot;Acc:Q9LEU7]	chr5	13.17	12.05	13.04	45.3	4.22	44.13
AT2G35940	1.58926	1.29713e-05	BLH1	protein_coding	BEL1-like homeodomain protein 1 [Source:UniProtKB/Swiss-Prot;Acc:Q9SJ56]	chr2	21.44	19.37	16.61	54.41	30.01	58.28
AT5G47060	1.58908	2.62899e-08		protein_coding	Putative uncharacterized protein [Source:UniProtKB/TrEMBL;Acc:Q9FGQ9]	chr5	17.87	19.6	25.17	50.41	44.13	61.92
AT5G61820	1.58864	0.000490914		protein_coding	Putative uncharacterized protein At5g61820 [Source:UniProtKB/TrEMBL;Acc:Q8VZ21]	chr5	75.58	78.48	68.36	232.97	87.45	215.83
AT3G05610	1.58689	0.744563	PME21	protein_coding	Probable pectinesterase/pectinesterase inhibitor 21 [Source:UniProtKB/Swiss-Prot;Acc:Q8GX86]	chr3	0	0.02	0	0.02	0	0.07
AT3G17690	1.58521	0.00883487	CNGC19	protein_coding	Putative cyclic nucleotide-gated ion channel 19 [Source:UniProtKB/Swiss-Prot;Acc:Q9LDR2]	chr3	0.58	0.58	0.54	0.9	2.74	0.88
AT2G31880	1.58407	0.00542165	SOBIR1	protein_coding	Leucine-rich repeat receptor-like serine/threonine/tyrosine-protein kinase SOBIR1 [Source:UniProtKB/Swiss-Prot;Acc:Q9SKB2]	chr2	21.32	13.66	17.68	25.8	91.78	23.35
AT1G69930	1.58334	0.269819	GSTU11	protein_coding	Glutathione S-transferase U11 [Source:UniProtKB/Swiss-Prot;Acc:Q9CAS6]	chr1	0.15	0.51	0.48	0.34	2.31	0.37
AT2G20940	1.58306	2.94602e-13		protein_coding	At2g20940 [Source:UniProtKB/TrEMBL;Acc:Q9SKR7]	chr2	17.67	21.4	22.13	42.4	65.92	47.4
AT3G27440	1.58297	0.269624	UKL5	protein_coding	Uridine kinase-like protein 5 [Source:UniProtKB/Swiss-Prot;Acc:Q9LTY6]	chr3	0.08	0.12	0.08	0.24	0.4	0.05
AT1G30920	1.58168	0.794888		protein_coding	Putative F-box protein At1g30920 [Source:UniProtKB/Swiss-Prot;Acc:P0C2G2]	chr1	0.07	0	0	0.07	0	0.04
AT1G63570	1.58062	0.745621		protein_coding	Receptor-like protein kinase-related family protein [Source:TAIR;Acc:AT1G63570]	chr1	0	0.06	0	0.18	0	0.06
AT2G20142	1.58021	0.12676		protein_coding	Toll-Interleukin-Resistance (TIR) domain family protein [Source:UniProtKB/TrEMBL;Acc:F4IUF0]	chr2	1.55	1.14	1.08	1.2	7.66	1.05
ENSRNA049493787	1.57989	0.188276	U2	snRNA	U2 spliceosomal RNA	chr5	2.5	14.1	6.18	23.78	23	22.87
AT2G36020	1.57814	0.746061	HVA22J	protein_coding	HVA22-like protein [Source:UniProtKB/TrEMBL;Acc:Q1PEW5]	chr2	0	0.04	0	0	0	0.07
AT4G02425	1.5779	9.30963e-08		protein_coding	LYR motif protein [Source:UniProtKB/TrEMBL;Acc:Q8GYI5]	chr4	5.65	6.14	6.94	11.69	23.04	13.1
AT3G23000	1.57764	0.00123359	CIPK7	protein_coding	CBL-interacting serine/threonine-protein kinase 7 [Source:UniProtKB/Swiss-Prot;Acc:Q9XIW0]	chr3	50.87	49.87	56.3	156.81	59.42	169.02
AT4G15410	1.57748	7.35676e-16	PUX5	protein_coding	Plant UBX domain-containing protein 5 [Source:UniProtKB/Swiss-Prot;Acc:Q7Y175]	chr4	21.4	21.32	21.59	45.32	54.44	59.42
AT1G65480	1.57621	0.469419	FT	protein_coding	PEBP (phosphatidylethanolamine-binding protein) family protein [Source:TAIR;Acc:AT1G65480]	chr1	0.59	0.07	0.13	0.27	1.68	0.13
AT5G44562	1.57543	0.598425		lncRNA	other RNA [Source:TAIR;Acc:AT5G44562]	chr5	0.09	0	0	0.09	0.33	0.08
AT5G63070	1.57488	0.736689	RPS15F	protein_coding	40S ribosomal protein S15-6 [Source:UniProtKB/Swiss-Prot;Acc:Q9FML6]	chr5	0	0.15	0.15	0.3	0	0.29
AT5G35460	1.5745	1.24954e-24		protein_coding	AT5g35460/MOK9_4 [Source:UniProtKB/TrEMBL;Acc:Q9FJB4]	chr5	32.52	31.23	30.19	74.61	79.2	80.95
AT5G13940	1.57446	0.582716		protein_coding	Aminopeptidase [Source:UniProtKB/TrEMBL;Acc:F4K5D9]	chr5	0	0	0.02	0	0.07	0
AT5G48400	1.57385	0.00738202	GLR1.2	protein_coding	Glutamate receptor 1.2 [Source:UniProtKB/Swiss-Prot;Acc:Q9LV72]	chr5	0.58	0.63	0.46	0.78	2.54	0.95
AT3G49160	1.57342	0.0280523	PKP4	protein_coding	Plastidial pyruvate kinase 4, chloroplastic [Source:UniProtKB/Swiss-Prot;Acc:Q9M3B6]	chr3	6.19	5.43	4.59	8.91	29	4.1
AT1G76230	1.57246	0.546385		protein_coding	At1g76230 [Source:UniProtKB/TrEMBL;Acc:Q9SGR1]	chr1	0.14	0.22	0.07	0.07	0.73	0.07
AT2G47150	1.57116	0.737452		protein_coding	NAD(P)-binding Rossmann-fold superfamily protein [Source:UniProtKB/TrEMBL;Acc:O80711]	chr2	0	0	0	0	0	0
AT3G10815	1.57058	0.000374728		protein_coding	Putative RING zinc finger protein [Source:UniProtKB/TrEMBL;Acc:Q8L729]	chr3	2.73	2.23	1.91	6.09	4.17	7.2
AT5G51760	1.56972	0.0700589	AHG1	protein_coding	Probable protein phosphatase 2C 75 [Source:UniProtKB/Swiss-Prot;Acc:Q9FLI3]	chr5	0.28	0.27	0.29	0.44	0.34	0.9
AT5G46295	1.56906	0.0620259		protein_coding	Putative uncharacterized protein At5g46295 [Source:UniProtKB/TrEMBL;Acc:Q3E8F8]	chr5	1.89	1.02	1.93	3.99	5.44	2.43
AT1G01030	1.56781	0.000127833	NGA3	protein_coding	NGA3 [Source:UniProtKB/TrEMBL;Acc:A0A178W3T3]	chr1	3.15	3.34	2.5	4.81	12.29	5.94
AT1G19970	1.56752	0.0026501		protein_coding	ER lumen protein retaining receptor family protein [Source:UniProtKB/TrEMBL;Acc:F4HR00]	chr1	8.38	10.39	9.61	30.37	10.59	26.28
AT1G31485	1.56728	0.0230338		lncRNA	other RNA [Source:TAIR;Acc:AT1G31485]	chr1	0.63	0.67	1	1.06	4.02	1.38
AT4G34300	1.56687	0.681843		protein_coding	Cupredoxin superfamily protein [Source:UniProtKB/TrEMBL;Acc:Q9SYZ5]	chr4	0.06	0	0	0	0.33	0.17
AT4G18425	1.56564	0.0184702	DMP4	protein_coding	Protein DMP4 [Source:UniProtKB/Swiss-Prot;Acc:Q8L928]	chr4	1.87	1.29	0.93	1.83	5.94	2.6
AT2G30250	1.56524	0.0163389	WRKY25	protein_coding	Probable WRKY transcription factor 25 [Source:UniProtKB/Swiss-Prot;Acc:O22921]	chr2	10.45	7.66	7.29	11.06	47.24	9.64
AT1G73750	1.56245	0.00184571		protein_coding	Uncharacterised conserved protein UCP031088, alpha/beta hydrolase [Source:TAIR;Acc:AT1G73750]	chr1	20.98	20.22	14.9	56.47	21.05	53.47
AT4G23180	1.56197	0.000927988	CRK10	protein_coding	Cysteine-rich receptor-like protein kinase 10 [Source:UniProtKB/Swiss-Prot;Acc:Q8GYA4]	chr4	12.52	9.04	11.46	18.12	51.58	16.62
AT4G11350	1.56088	0.0134162		protein_coding	At4g11350 [Source:UniProtKB/TrEMBL;Acc:B6IDH2]	chr4	1.39	1.74	2.04	5.16	1.7	5.59
AT5G65683	1.56028	0.00051302		protein_coding	Putative uncharacterized protein [Source:UniProtKB/TrEMBL;Acc:Q0WQX9]	chr5	8.39	6.33	6.89	11.52	33.36	11.82
AT5G41620	1.55905	0.000770844		protein_coding	Uncharacterized protein At5g41620 [Source:UniProtKB/Swiss-Prot;Acc:Q66GQ2]	chr5	3.2	4.18	3.24	5.8	16.52	5.4
AT5G11110	1.55788	5.47071e-12	SPS2	protein_coding	Glycosyltransferase (Fragment) [Source:UniProtKB/TrEMBL;Acc:W8QNB0]	chr5	11.72	9.59	10.14	23.97	23.46	28.66
AT1G12890	1.55661	0.424232	ERF088	protein_coding	Ethylene-responsive transcription factor ERF088 [Source:UniProtKB/Swiss-Prot;Acc:Q3E703]	chr1	0.08	0.09	0.67	0.25	1.01	0.56
AT4G02980	1.55365	3.53289e-11	ERABP1	protein_coding	Auxin-binding protein 1 [Source:UniProtKB/Swiss-Prot;Acc:P33487]	chr4	21.89	18.89	20.86	42.35	68.81	41.81
AT1G77145	1.55324	0.0602752		protein_coding	Putative uncharacterized protein At1g77145 [Source:UniProtKB/TrEMBL;Acc:O80651]	chr1	2.91	2.11	0.75	2.75	9	2.28
AT2G40340	1.5531	0.0763174	DREB2C	protein_coding	Integrase-type DNA-binding superfamily protein [Source:TAIR;Acc:AT2G40340]	chr2	1.36	1.49	1.34	1.36	8	1.28
AT5G16600	1.55308	1.02454e-08	MYB43	protein_coding	MYB transcription factor [Source:UniProtKB/TrEMBL;Acc:Q9SPG7]	chr5	6.98	6.9	8.83	20.11	15.73	19.9
AT1G05257	1.55287	0.352439		ncRNA		chr1	0	0	0	0	0	0
AT2G32800	1.55179	2.8521e-07	LECRKS2	protein_coding	Receptor like protein kinase S.2 [Source:UniProtKB/Swiss-Prot;Acc:O48837]	chr2	11.23	8.77	7.38	20.51	33.2	15.91
AT1G65240	1.55173	0.307849		protein_coding	Aspartic proteinase-like protein 2 [Source:UniProtKB/Swiss-Prot;Acc:Q9S9K4]	chr1	0.23	0.27	0.28	0.23	2.06	0.14
AT1G10560	1.55079	1.05891e-07	PUB18	protein_coding	U-box domain-containing protein 18 [Source:UniProtKB/Swiss-Prot;Acc:Q9XIJ5]	chr1	1.56	1.27	1.21	3.8	2.98	3.25
AT3G53232	1.54965	0.376821	RTFL1	protein_coding	At3g53232 [Source:UniProtKB/TrEMBL;Acc:Q8LBB5]	chr3	0.4	0.33	0.32	0.4	2.01	0.15
AT5G59390	1.54922	0.582327		protein_coding	Transcription regulator-like [Source:UniProtKB/TrEMBL;Acc:Q9LTJ0]	chr5	0.03	0.06	0.03	0.03	0.21	0.03
AT1G08043	1.54902	0.0513991		lncRNA		chr1	1.13	1.05	0.82	1.95	2.57	1.97
AT2G46600	1.54833	9.34278e-05	KIC	protein_coding	Calcium-binding protein KIC [Source:UniProtKB/Swiss-Prot;Acc:Q9ZPX9]	chr2	128.56	113.93	140.18	209.52	528.55	216.12
AT1G80865	1.54751	0.617978		protein_coding	Putative uncharacterized protein At1g80865 [Source:UniProtKB/TrEMBL;Acc:Q8VZS2]	chr1	0	0.56	0.27	0.09	1.14	0.09
AT4G19645	1.54347	6.27512e-05		protein_coding	At4g19645 [Source:UniProtKB/TrEMBL;Acc:Q8GSI6]	chr4	3.76	2.9	2.71	5.88	11.98	5.58
AT4G12430	1.54287	2.18015e-08	TPPF	protein_coding	Probable trehalose-phosphate phosphatase F [Source:UniProtKB/Swiss-Prot;Acc:Q9SU39]	chr4	2.51	2.06	1.87	5.54	4.7	4.25
AT5G43150	1.54268	0.00691583		protein_coding	At5g43150 [Source:UniProtKB/TrEMBL;Acc:Q9FMG8]	chr5	73.54	85.25	86.37	251.77	72.46	257.67
AT5G41290	1.54214	0.632416	CRRSP58	protein_coding	Cysteine-rich repeat secretory protein 58 [Source:UniProtKB/Swiss-Prot;Acc:Q9FHD4]	chr5	0.09	0.04	0.04	0.09	0.37	0
AT5G01760	1.54041	0.0891404	TOL7	protein_coding	TOM1-like protein 7 [Source:UniProtKB/Swiss-Prot;Acc:F4KAU9]	chr5	0.43	0.54	0.28	0.51	2.22	0.52
AT4G16500	1.53873	0.00175453	CYS4	protein_coding	Cysteine proteinase inhibitor 4 [Source:UniProtKB/Swiss-Prot;Acc:Q84WT8]	chr4	28.98	30.04	35.78	43.49	142.46	49.92
AT3G24460	1.53857	0.0553823		protein_coding	AT3g24470/MXP5_4 [Source:UniProtKB/TrEMBL;Acc:Q8VZI4]	chr3	3.38	5.87	2.8	13.07	2.31	12.92
AT1G49710	1.53828	1.21238e-08	FUT12	protein_coding	FUT12 [Source:UniProtKB/TrEMBL;Acc:A0A178W149]	chr1	13.75	15.71	14.11	26.55	53.7	29.27
AT1G20640	1.53828	7.7173e-10	NLP4	protein_coding	Protein NLP4 [Source:UniProtKB/Swiss-Prot;Acc:Q9LE38]	chr1	19.51	18.28	14.67	32.14	59.21	38.41
AT1G15360	1.53821	0.803979	WIN1	protein_coding	Ethylene-responsive transcription factor WIN1 [Source:UniProtKB/Swiss-Prot;Acc:Q9XI33]	chr1	0.05	0	0	0.16	0.05	0
AT2G41280	1.53744	0.698341	M10	protein_coding	Late embryogenesis abundant protein M10 [Source:UniProtKB/Swiss-Prot;Acc:O81483]	chr2	0.11	0.11	0	0.33	0.1	0.11
AT4G10040	1.53712	2.06251e-13	CYTC-2	protein_coding	CYTC-2 [Source:UniProtKB/TrEMBL;Acc:A0A178UZN3]	chr4	50.44	55.88	50.51	99.53	165.77	102.74
AT1G74320	1.53416	1.96411e-05		protein_coding	Probable choline kinase 2 [Source:UniProtKB/Swiss-Prot;Acc:Q8L518]	chr1	16.71	22.78	16.92	31.84	74.2	31.78
AT3G06660	1.53283	2.69139e-07		protein_coding	PAPA-1-like family protein / zinc finger (HIT type) family protein [Source:UniProtKB/TrEMBL;Acc:Q94CE6]	chr3	9.22	10.94	9.07	17.11	35.88	19.04
AT3G56250	1.53158	0.00131581		protein_coding	unknown protein; Has 109 Blast hits to 83 proteins in 41 species: Archae - 0; Bacteria - 6; Metazoa - 18; Fungi - 20; Plants - 21; Viruses - 0; Other Eukaryotes - 44 (source: NCBI BLink). [Source:TAIR;Acc:AT3G56250]	chr3	2.55	3.95	4.15	5.53	14.27	5.48
AT2G26620	1.53088	0.70036		protein_coding	Pectin lyase-like superfamily protein [Source:UniProtKB/TrEMBL;Acc:O48729]	chr2	0.04	0	0	0.04	0.04	0.11
AT4G39500	1.52911	0.702275	CYP96A11	protein_coding	cytochrome P450, family 96, subfamily A, polypeptide 11 [Source:TAIR;Acc:AT4G39500]	chr4	0	0.04	0.11	0	0.31	0.07
AT1G78150	1.5289	3.69237e-33		protein_coding	unknown protein; BEST Arabidopsis thaliana protein match is: unknown protein (TAIR:AT1G35780.1); Has 152 Blast hits to 146 proteins in 18 species: Archae - 0; Bacteria - 0; Metazoa - 1; Fungi - 2; Plants - 149; Viruses - 0; Other Eukaryotes - 0 (sou /.../CBI BLink). [Source:TAIR;Acc:AT1G78150]	chr1	75.38	80.04	80.97	175	232.08	177.02
AT3G51750	1.52784	0.04675		protein_coding	Putative uncharacterized protein At3g51750 [Source:UniProtKB/TrEMBL;Acc:Q9SCT3]	chr3	6.44	9.01	9.57	24.01	5.31	24.25
AT3G14590	1.52713	1.18962e-18	NTMC2TYPE6.2	protein_coding	Calcium-dependent lipid-binding (CaLB domain) family protein [Source:UniProtKB/TrEMBL;Acc:B3H4I1]	chr3	5.96	5.48	5.18	14.7	13.23	11.64
AT1G32970	1.52695	0.453021	SBT3.2	protein_coding	Subtilisin-like protease SBT3.2 [Source:UniProtKB/Swiss-Prot;Acc:Q9MAP4]	chr1	0	0.04	0	0.02	0.08	0.04
AT3G09830	1.52574	0.00344602		protein_coding	Protein kinase superfamily protein [Source:UniProtKB/TrEMBL;Acc:Q9SF86]	chr3	6.51	5.56	5.11	8.38	26.99	7.77
AT2G13790	1.52572	0.022993	SERK4	protein_coding	Somatic embryogenesis receptor kinase 4 [Source:UniProtKB/Swiss-Prot;Acc:Q9SKG5]	chr2	12.59	12.91	9.47	13.15	57.22	13.17
AT5G37840	1.52381	0.727201		protein_coding	At5g37840 [Source:UniProtKB/TrEMBL;Acc:Q6NL13]	chr5	0	0.19	0	0.06	0.29	0.06
AT4G22780	1.5238	2.06732e-08	ACR7	protein_coding	ACT domain-containing protein ACR7 [Source:UniProtKB/Swiss-Prot;Acc:Q8LJW1]	chr4	8.82	8.75	7.83	16.39	31	15.83
AT5G02095	1.52354	0.411776		lncRNA		chr5	0.18	0.17	0.18	0.53	0.15	0.51
AT1G70300	1.52161	9.77949e-13	POT6	protein_coding	Potassium transporter 6 [Source:UniProtKB/Swiss-Prot;Acc:Q8W4I4]	chr1	16.79	15.77	14.32	39.01	32.6	40.22
AT5G26250	1.52149	0.513736	STP8	protein_coding	Sugar transport protein 8 [Source:UniProtKB/Swiss-Prot;Acc:Q9SBA7]	chr5	0.03	0.03	0.06	0.03	0.17	0.14
AT4G18215	1.52023	0.23898		protein_coding	Uncharacterized protein (Fragment) [Source:UniProtKB/TrEMBL;Acc:A0A1P8B771]	chr4	0	0	0	0	0	0
AT4G37850	1.51813	0.604711	BHLH25	protein_coding	Transcription factor bHLH25 [Source:UniProtKB/Swiss-Prot;Acc:Q9T072]	chr4	0.15	0.08	0	0.04	0.62	0.11
AT5G48540	1.51795	7.72514e-18	CRRSP55	protein_coding	Cysteine-rich repeat secretory protein 55 [Source:UniProtKB/Swiss-Prot;Acc:Q9LV60]	chr5	15.04	12.36	14.27	31.09	36.22	32.04
AT4G28703	1.51524	0.000847793		protein_coding	Putative uncharacterized protein [Source:UniProtKB/TrEMBL;Acc:Q8LAH4]	chr4	2.82	2.85	3.61	4.81	11.79	5.36
AT5G15940	1.51506	0.00229891		protein_coding	NAD(P)-binding Rossmann-fold superfamily protein [Source:TAIR;Acc:AT5G15940]	chr5	1.14	0.99	1.78	2.7	4.62	1.84
AT5G67190	1.51458	0.00402817	ERF010	protein_coding	Ethylene-responsive transcription factor ERF010 [Source:UniProtKB/Swiss-Prot;Acc:Q9FH94]	chr5	7.33	6.79	6.23	10.15	31.42	8.96
AT1G31310	1.51394	0.01551		protein_coding	Hydroxyproline-rich glycoprotein family protein [Source:UniProtKB/TrEMBL;Acc:F4I9C1]	chr1	1.77	1.95	2.46	2.89	10.4	2.83
AT1G09677	1.51325	0.878527		lncRNA		chr1	0	0	0.14	0	0.37	0
AT2G07245	1.51325	0.878527		lncRNA		chr2	0	0	0	0	0.58	0
AT3G02145	1.51325	0.878527		lncRNA		chr3	0	0	0	0	0	0
AT1G10620	1.51325	0.878527	PERK11	protein_coding	PERK11 [Source:UniProtKB/TrEMBL;Acc:A0A178W8M0]	chr1	0	0	0.02	0	0.02	0
AT2G08420	1.5132	0.878527		lncRNA		chr2	0	0	0	0	0	0
AT3G00970	1.5132	0.878527		lncRNA		chr3	0	0	0	0	0	0
AT5G06880	1.5132	0.878527		lncRNA		chr5	0	0	0	0	0	0
AT1G29870	1.5132	0.878527		protein_coding	Putative glycine--tRNA ligase, cytoplasmic [Source:UniProtKB/Swiss-Prot;Acc:Q9FXG2]	chr1	0.04	0	0	0	0	0
AT3G27040	1.5132	0.878527		protein_coding	MATH domain and coiled-coil domain-containing protein At3g27040 [Source:UniProtKB/Swiss-Prot;Acc:Q9LSD2]	chr3	0.05	0	0	0	0	0
AT3G47720	1.5132	0.878527	SRO4	protein_coding	Probable inactive poly [ADP-ribose] polymerase SRO4 [Source:UniProtKB/Swiss-Prot;Acc:Q9STU1]	chr3	0.04	0	0	0	0.12	0
AT4G23150	1.5132	0.878527	CRK7	protein_coding	Cysteine-rich receptor-like protein kinase 7 [Source:UniProtKB/Swiss-Prot;Acc:Q8L7G3]	chr4	0.02	0	0	0	0.06	0
AT5G08695	1.5132	0.878527		protein_coding	RNA-binding (RRM/RBD/RNP motifs) family protein [Source:UniProtKB/TrEMBL;Acc:F4KCG5]	chr5	0	0	0	0	0.03	0
AT5G25200	1.5132	0.878527		protein_coding	unknown protein; BEST Arabidopsis thaliana protein match is: unknown protein (TAIR:AT5G18636.1); Has 1807 Blast hits to 1807 proteins in 277 species: Archae - 0; Bacteria - 0; Metazoa - 736; Fungi - 347; Plants - 385; Viruses - 0; Other Eukaryotes - /.../source: NCBI BLink). [Source:TAIR;Acc:AT5G25200]	chr5	0.05	0	0	0	0.1	0
AT5G46660	1.5132	0.878527		protein_coding	CHP-rich zinc finger protein [Source:UniProtKB/TrEMBL;Acc:Q9FIQ9]	chr5	0.08	0	0	0	0.12	0
AT4G39810	1.5132	0.461918	NEN4	protein_coding	Protein NEN4 [Source:UniProtKB/Swiss-Prot;Acc:F4JJ23]	chr4	0.4	0.47	0.11	0.06	2.14	0.27
AT3G05265	1.51317	0.878527		lncRNA		chr3	0	0	0	0	0	0
AT5G02075	1.51317	0.878527		lncRNA		chr5	0	0	0	0	0	0
AT5G06705	1.51317	0.878527		lncRNA		chr5	0	0	0	0	0	0
AT1G08747	1.51317	0.878527		ncRNA		chr1	0	0	0	0	0	0
AT1G22000	1.51317	0.878527		protein_coding	Putative F-box/FBD/LRR-repeat protein At1g22000 [Source:UniProtKB/Swiss-Prot;Acc:Q9LM63]	chr1	0	0	0	0	0.1	0
AT1G32850	1.51317	0.878527	UBP11	protein_coding	Putative ubiquitin carboxyl-terminal hydrolase 11 [Source:UniProtKB/Swiss-Prot;Acc:Q9MAQ3]	chr1	0	0.02	0	0	0.05	0
AT1G60720	1.51317	0.878527		protein_coding	RNA-directed DNA polymerase (Reverse transcriptase)-related family protein [Source:UniProtKB/TrEMBL;Acc:F4HPY3]	chr1	0	0	0	0	0.14	0
AT2G41105	1.51317	0.878527		protein_coding		chr2	0	0	0	0	0	0
AT3G04690	1.51317	0.878527	ANX1	protein_coding	ANX1 [Source:UniProtKB/TrEMBL;Acc:A0A178VHY9]	chr3	0	0.01	0	0	0.03	0
AT4G25590	1.51317	0.878527	ADF7	protein_coding	Actin-depolymerizing factor 7 [Source:UniProtKB/Swiss-Prot;Acc:Q67ZM4]	chr4	0	0	0	0	0	0
AT5G51900	1.51317	0.878527		protein_coding	Cytochrome P450 family protein [Source:UniProtKB/TrEMBL;Acc:Q9LT90]	chr5	0	0	0	0	0	0
AT1G09421	1.51207	0.246359		lncRNA	other RNA [Source:TAIR;Acc:AT1G09421]	chr1	0.26	0	0	0.13	0.81	0.49
AT5G39580	1.51065	0.0113177	PER62	protein_coding	Peroxidase 62 [Source:UniProtKB/Swiss-Prot;Acc:Q9FKA4]	chr5	7.94	5.11	5.05	7.32	29.05	8.82
AT2G41880	1.51053	6.01038e-20	GK-1	protein_coding	guanylate kinase 1 [Source:TAIR;Acc:AT2G41880]	chr2	7	6.09	5.86	13.45	17.39	12.74
AT2G40000	1.51031	0.232963	HSPRO2	protein_coding	Nematode resistance protein-like HSPRO2 [Source:UniProtKB/Swiss-Prot;Acc:O04203]	chr2	72.67	45.45	37.33	56.08	304.77	39.9
AT5G12840	1.5083	0.00325295	NFYA1	protein_coding	Nuclear transcription factor Y subunit A-1 [Source:UniProtKB/Swiss-Prot;Acc:Q9LXV5]	chr5	25.8	32.22	28.32	74.84	27.33	81.13
AT2G09435	1.50804	0.663697		lncRNA		chr2	0	0	0	0	0	0
AT1G79680	1.50796	0.223181	WAKL10	protein_coding	Wall-associated receptor kinase-like 10 [Source:UniProtKB/Swiss-Prot;Acc:Q8VYA3]	chr1	0.07	0.15	0.12	0.13	0.57	0.15
AT5G14020	1.50679	7.27788e-06		protein_coding	Endosomal targeting BRO1-like domain-containing protein [Source:UniProtKB/TrEMBL;Acc:Q0WSL5]	chr5	2.96	4.03	4.16	7.81	13.95	6.21
AT1G07870	1.50671	3.84257e-12		protein_coding	Protein kinase superfamily protein [Source:UniProtKB/TrEMBL;Acc:F4HSH9]	chr1	10.14	8.4	9.99	23.03	21.98	24.92
AT1G26290	1.50663	0.730057		protein_coding	Putative uncharacterized protein [Source:UniProtKB/TrEMBL;Acc:Q9C673]	chr1	0.04	0.04	0.12	0	0.55	0
AT3G46080	1.5064	0.150721	ZAT8	protein_coding	Zinc finger protein ZAT8 [Source:UniProtKB/Swiss-Prot;Acc:Q9LX85]	chr3	1.18	1.31	1.04	1.34	6.17	1
AT3G28740	1.50609	1.64122e-19	CYP81D11	protein_coding	Cytochrome P450 81D11 [Source:UniProtKB/Swiss-Prot;Acc:Q9LHA1]	chr3	40.03	36.89	37.19	82.59	117.52	79
AT3G23250	1.5058	1.45467e-05	MYB15	protein_coding	Transcription factor MYB15 [Source:UniProtKB/Swiss-Prot;Acc:Q9LTC4]	chr3	1.57	1.63	1.42	3.02	5.42	2.96
AT5G01300	1.50566	0.149047		protein_coding	PEBP (Phosphatidylethanolamine-binding protein) family protein [Source:UniProtKB/TrEMBL;Acc:Q9M042]	chr5	1.49	3.16	2.38	8.94	1.05	7.58
AT4G18170	1.50434	0.00140103	WRKY28	protein_coding	WRKY28 [Source:UniProtKB/TrEMBL;Acc:A0A178V3M3]	chr4	1.19	1.95	1.05	3.16	5.34	2.37
AT5G04890	1.50375	0.315863	RTM2	protein_coding	Protein RESTRICTED TEV MOVEMENT 2 [Source:UniProtKB/Swiss-Prot;Acc:Q9M670]	chr5	0.53	0.56	0.49	0.54	3.5	0.15
AT5G48350	1.50284	0.729993		protein_coding	Emb [Source:UniProtKB/TrEMBL;Acc:Q9LK79]	chr5	0	0	0.14	0	0.39	0
AT5G37400	1.50205	0.000437198		protein_coding	Family of unknown function (DUF577) [Source:TAIR;Acc:AT5G37400]	chr5	1.46	1.21	1.2	2.23	4.98	2.16
AT1G75891	1.5019	0.445178		lncRNA	other RNA [Source:TAIR;Acc:AT1G75891]	chr1	0.24	0.08	0.04	0.2	0.76	0.11
AT2G30000	1.4992	0.0190699		protein_coding	PHD finger-like domain-containing protein 5A [Source:UniProtKB/Swiss-Prot;Acc:P0DI19]	chr2	14.85	19.95	21.02	23.75	87.47	21.09
AT2G38465	1.49873	0.06818		protein_coding	Expressed protein [Source:UniProtKB/TrEMBL;Acc:Q8S8P4]	chr2	4.98	5.67	4.9	5.97	27.72	6.79
AT4G39250	1.49778	0.757245	RL1	protein_coding	RSM2 [Source:UniProtKB/TrEMBL;Acc:A0A178UXD0]	chr4	0.34	0	0.34	0	1.8	0
AT3G13672	1.49607	0.0241727		protein_coding	E3 ubiquitin-protein ligase [Source:UniProtKB/TrEMBL;Acc:F4JDF6]	chr3	1.89	2.24	1.85	5.74	1.71	7.09
ATMG01090	1.49487	0.185097	ORF262	protein_coding	Uncharacterized mitochondrial protein AtMg01090 [Source:UniProtKB/Swiss-Prot;Acc:P92541]	chrMt	0.91	0.72	0.62	1.02	2.81	1.17
AT1G09363	1.49457	0.700144		lncRNA		chr1	0	0	0	0	0	0
AT4G08250	1.49452	0.00904657	SCL26	protein_coding	Scarecrow-like protein 26 [Source:UniProtKB/Swiss-Prot;Acc:Q9SUF5]	chr4	0.31	0.76	0.44	1.03	1.25	1.38
AT2G35930	1.49446	4.84933e-08	PUB23	protein_coding	E3 ubiquitin-protein ligase PUB23 [Source:UniProtKB/Swiss-Prot;Acc:Q84TG3]	chr2	9.39	6.12	6.79	17.84	16.65	18.86
AT2G23320	1.49407	0.00398336	WRKY15	protein_coding	Probable WRKY transcription factor 15 [Source:UniProtKB/Swiss-Prot;Acc:O22176]	chr2	30.8	31.39	31.2	42.98	147.46	41.94
AT1G21400	1.4937	0.00781589		protein_coding	Thiamin diphosphate-binding fold (THDP-binding) superfamily protein [Source:TAIR;Acc:AT1G21400]	chr1	12.14	10.97	9.21	35.53	10.08	30.06
AT1G72240	1.49262	0.0246144		protein_coding	Putative uncharacterized protein T9N14.5 [Source:UniProtKB/TrEMBL;Acc:Q9C7T1]	chr1	2.52	2.26	2.77	7.5	2.58	6.87
AT2G03822	1.49149	0.754791		protein_coding	unknown protein; Has 30201 Blast hits to 17322 proteins in 780 species: Archae - 12; Bacteria - 1396; Metazoa - 17338; Fungi - 3422; Plants - 5037; Viruses - 0; Other Eukaryotes - 2996 (source: NCBI BLink). [Source:TAIR;Acc:AT2G03822]	chr2	0	3.84	0	0	0	0
AT3G11350	1.49115	0.795411		protein_coding	Pentatricopeptide repeat (PPR) superfamily protein [Source:UniProtKB/TrEMBL;Acc:Q9CAY8]	chr3	0	0	0	0	0.09	0
AT3G26510	1.49065	5.09548e-05		protein_coding	Octicosapeptide/Phox/Bem1p family protein [Source:UniProtKB/TrEMBL;Acc:Q27GK5]	chr3	83.65	71.96	63.96	112.4	277.82	121.92
AT5G65990	1.48726	0.0117618	AVT3A	protein_coding	Amino acid transporter AVT3A [Source:UniProtKB/Swiss-Prot;Acc:Q9FKY3]	chr5	18.66	16.11	18.03	50.25	15.21	56.15
AT5G61190	1.48675	0.000103538		protein_coding	putative endonuclease or glycosyl hydrolase with C2H2-type zinc finger domain [Source:TAIR;Acc:AT5G61190]	chr5	7.75	8.89	6.47	12.69	30.75	12.01
AT5G66070	1.48668	5.64114e-06		protein_coding	RING/U-box superfamily protein [Source:UniProtKB/TrEMBL;Acc:F4JZ26]	chr5	10.41	10.14	11.04	19.37	37.9	20.94
AT1G60360	1.48606	0.425996		protein_coding	RING/U-box superfamily protein [Source:UniProtKB/TrEMBL;Acc:O80757]	chr1	0.17	0.22	0.41	0.17	1.79	0.12
AT2G40140	1.48497	5.37153e-05	CZF1	protein_coding	Zinc finger CCCH domain-containing protein 29 [Source:UniProtKB/Swiss-Prot;Acc:Q9XEE6]	chr2	27.59	22.83	21.77	43.8	93.86	36.9
AT4G22370	1.48467	0.196017		protein_coding	unknown protein; Has 12 Blast hits to 12 proteins in 6 species: Archae - 0; Bacteria - 0; Metazoa - 0; Fungi - 0; Plants - 12; Viruses - 0; Other Eukaryotes - 0 (source: NCBI BLink). [Source:TAIR;Acc:AT4G22370]	chr4	0.06	0.41	0.34	1.07	0.89	0.15
AT5G55410	1.48335	0.613543		protein_coding	Bifunctional inhibitor/lipid-transfer protein/seed storage 2S albumin superfamily protein [Source:UniProtKB/TrEMBL;Acc:Q9FJ69]	chr5	0.39	0.08	0.09	0.61	0	0.53
AT3G13010	1.48136	0.59587		protein_coding	HAT transposon superfamily protein [Source:UniProtKB/TrEMBL;Acc:Q9LDB0]	chr3	0	0.08	0.03	0.03	0.07	0.07
AT3G02550	1.48132	0.0683147	LBD41	protein_coding	LOB domain-containing protein 41 [Source:UniProtKB/Swiss-Prot;Acc:Q9M886]	chr3	5.75	6.14	7.75	6.35	37.09	5.79
AT1G33600	1.4799	NA		protein_coding	Leucine-rich repeat (LRR) family protein [Source:UniProtKB/TrEMBL;Acc:Q9FW48]	chr1	23.76	16.29	11.03	6.52	122.75	4.48
AT5G06530	1.47987	0.0236562	ABCG22	protein_coding	ABC transporter G family member 22 [Source:UniProtKB/Swiss-Prot;Acc:Q93YS4]	chr5	11.21	12.55	8.47	32.88	7.46	30.64
AT1G69270	1.4796	1.70196e-09	RPK1	protein_coding	Probable LRR receptor-like serine/threonine-protein kinase RPK1 [Source:UniProtKB/Swiss-Prot;Acc:Q9ZRF9]	chr1	7.82	7.52	8.42	20.11	15.63	19.69
AT2G30540	1.47883	0.0763045	GRXS9	protein_coding	Monothiol glutaredoxin-S9 [Source:UniProtKB/Swiss-Prot;Acc:O04341]	chr2	3.21	2.93	2.39	2.99	15.29	2.87
AT5G22390	1.47876	6.46563e-06		protein_coding	FANTASTIC four-like protein (DUF3049) [Source:UniProtKB/TrEMBL;Acc:Q9FMR2]	chr5	12.73	10.05	12.42	28.01	20.16	33.39
AT3G46640	1.47815	0.00881691	PCL1	protein_coding	Homeodomain-like superfamily protein [Source:UniProtKB/TrEMBL;Acc:F4J959]	chr3	14.98	11.86	13.63	17.03	61.81	14.68
AT5G64450	1.47807	0.197529		protein_coding	Emb [Source:UniProtKB/TrEMBL;Acc:Q9FGF1]	chr5	0.51	0.39	0.39	0.26	1.74	0.49
AT2G01300	1.47802	0.203518		protein_coding	Mediator of RNA polymerase II transcription subunit [Source:UniProtKB/TrEMBL;Acc:Q9ZU37]	chr2	1.57	1.26	0.72	0.85	6.61	1.22
AT1G06570	1.47716	2.16207e-05	HPD	protein_coding	4-hydroxyphenylpyruvate dioxygenase [Source:UniProtKB/Swiss-Prot;Acc:P93836]	chr1	42.88	39.99	34.73	102.73	58.53	107.57
AT1G72545	1.47545	0.0964224		protein_coding		chr1	0.65	0	0	0	0.8	0
AT1G11990	1.47505	0.293257		protein_coding	O-fucosyltransferase family protein [Source:TAIR;Acc:AT1G11990]	chr1	0.09	0.07	0.05	0.1	0.24	0.15
AT2G09640	1.47361	0.0298518		lncRNA		chr2	0.74	1.15	0.6	2.58	1.91	2.3
AT1G55310	1.47301	1.03184e-32	SR33	protein_coding	SC35-like splicing factor 33 [Source:TAIR;Acc:AT1G55310]	chr1	45.6	49.48	41.63	112.69	144.48	126.04
AT1G66600	1.4729	0.0475315	WRKY63	protein_coding	Probable WRKY transcription factor 63 [Source:UniProtKB/Swiss-Prot;Acc:Q9C6H5]	chr1	0.95	1.27	0.42	1.32	3.44	1.26
AT1G74590	1.47183	0.00576872	GSTU10	protein_coding	Glutathione S-transferase U10 [Source:UniProtKB/Swiss-Prot;Acc:Q9CA57]	chr1	12.89	9.69	8.62	27.14	11.26	30.97
AT2G28000	1.47077	7.30659e-12	CPN60A1	protein_coding	SLP [Source:UniProtKB/TrEMBL;Acc:A0A178VZW6]	chr2	273.1	313.28	280.39	546.51	956.38	556.98
AT3G02990	1.46836	5.63652e-09	HSFA1E	protein_coding	Heat stress transcription factor A-1e [Source:UniProtKB/Swiss-Prot;Acc:Q9SCW5]	chr3	2.85	3.14	3.17	6.12	6.39	7.67
AT2G29125	1.46832	9.21092e-06	RTFL2	protein_coding	RTFL2 [Source:UniProtKB/TrEMBL;Acc:A0A178VPZ1]	chr2	3.19	3.71	3.54	8.52	6.36	8.34
AT3G20340	1.46558	0.0455901		protein_coding	At3g20340 [Source:UniProtKB/TrEMBL;Acc:Q9LTR0]	chr3	10.66	9.86	8.9	11.64	51.04	9.6
AT5G17460	1.46491	0.00887368		protein_coding	Glutamyl-tRNA (Gln) amidotransferase subunit C [Source:UniProtKB/TrEMBL;Acc:Q949X1]	chr5	10.88	15.69	14.54	40.97	12.5	39.5
AT1G72900	1.46304	0.32986		protein_coding	Similar to part of disease resistance protein [Source:UniProtKB/TrEMBL;Acc:Q9SSN6]	chr1	9.47	11.1	8.48	6.82	59.38	6.25
AT5G46040	1.46268	0.3145	NPF5.3	protein_coding	Protein NRT1/ PTR FAMILY 5.3 [Source:UniProtKB/Swiss-Prot;Acc:Q9FNL8]	chr5	0.19	0.12	0.05	0.08	0.61	0.18
AT1G80120	1.46075	2.06645e-06		protein_coding	Protein LURP-one-related 5 [Source:UniProtKB/Swiss-Prot;Acc:Q9SSC7]	chr1	1.62	2.44	1.94	5.15	4.36	4.23
AT3G59520	1.46054	0.000153949	RBL13	protein_coding	RHOMBOID-like protein 13 [Source:UniProtKB/Swiss-Prot;Acc:Q9M1B5]	chr3	6.29	7.58	7.94	11.86	28.33	12.24
AT3G61028	1.45992	0.418399		protein_coding	Putative endonuclease or glycosyl hydrolase [Source:UniProtKB/TrEMBL;Acc:F4JD25]	chr3	0.24	0.41	0	0.56	0.52	0.27
AT1G57990	1.45912	NA	PUP18	protein_coding	PUP18 [Source:UniProtKB/TrEMBL;Acc:A0A178WC51]	chr1	21.71	15.03	10.98	7.82	106.93	5.87
AT2G15010	1.45803	0.810405		protein_coding	Probable thionin-2.3 [Source:UniProtKB/Swiss-Prot;Acc:Q8VZK8]	chr2	0.17	0	0	0	0.16	0.08
AT3G46520	1.45625	0.76267	ACT12	protein_coding	Actin-12 [Source:UniProtKB/Swiss-Prot;Acc:P53497]	chr3	0	0.03	0.02	0	0.02	0.04
AT2G33815	1.45585	0.062771		lncRNA	other RNA [Source:TAIR;Acc:AT2G33815]	chr2	0.29	0.42	0.29	0.64	1.63	0.88
AT1G73910	1.45576	0.000217176	ATARP4A	protein_coding	actin-related proteins 4A [Source:TAIR;Acc:AT1G73910]	chr1	1.79	2.01	1.97	4.52	3.97	4.09
AT1G16230	1.45502	0.722548		protein_coding	Target SNARE coiled-coil domain protein [Source:UniProtKB/TrEMBL;Acc:F4I2U8]	chr1	0.1	0	0	0	0.09	0.1
AT5G64170	1.45478	4.3081e-06	LNK1	protein_coding	Protein LNK1 [Source:UniProtKB/Swiss-Prot;Acc:A8MQN2]	chr5	56.84	59.11	46.51	147.08	84.05	133.87
AT5G04200	1.4531	0.222351	AMC9	protein_coding	MCP2f [Source:UniProtKB/TrEMBL;Acc:A0A178U6S6]	chr5	1.75	0.74	0.43	0.94	5.4	0.9
AT1G53180	1.45263	2.70108e-11		protein_coding	unknown protein; FUNCTIONS IN: molecular_function unknown; INVOLVED IN: biological_process unknown; LOCATED IN: cellular_component unknown; EXPRESSED IN: 13 plant structures; EXPRESSED DURING: 6 growth stages; BEST Arabidopsis thaliana protein match /.../nknown protein (TAIR:AT3G15115.1); Has 58 Blast hits to 56 proteins in 22 species: Archae - 0; Bacteria - 0; Metazoa - 6; Fungi - 4; Plants - 29; Viruses - 0; Other Eukaryotes - 19 (source: NCBI BLink). [Source:TAIR;Acc:AT1G53180]	chr1	9.33	9.38	11.01	19.98	30.74	19.4
AT1G71697	1.45258	2.36987e-05	CK1	protein_coding	Probable choline kinase 1 [Source:UniProtKB/Swiss-Prot;Acc:Q9M9H6]	chr1	15.18	13.14	14.87	25.08	52.75	22.56
AT3G08370	1.45253	0.763367		lncRNA		chr3	0	0	0	0	0.43	0
AT2G33280	1.45176	0.00620388		protein_coding	Probable folate-biopterin transporter 9, chloroplastic [Source:UniProtKB/Swiss-Prot;Acc:O22780]	chr2	0.36	0.31	0.29	0.87	0.78	0.74
AT2G36030	1.45149	0.0146511		protein_coding	Putative uncharacterized protein At2g36030 [Source:UniProtKB/TrEMBL;Acc:Q9SJ47]	chr2	3.35	5.46	3.99	8.67	5.94	5.05
AT5G15870	1.44982	0.000145701		protein_coding	Glycosyl hydrolase family 81 protein [Source:UniProtKB/TrEMBL;Acc:Q9LFT3]	chr5	7.7	6.24	5.98	10.69	25.73	10.89
AT5G25440	1.44871	0.0188104		protein_coding	Protein kinase superfamily protein [Source:TAIR;Acc:AT5G25440]	chr5	4.02	4.03	3.81	4.82	17.52	5.01
AT3G47080	1.44841	7.03636e-05		protein_coding	Putative uncharacterized protein At3g47080 [Source:UniProtKB/TrEMBL;Acc:Q9SD65]	chr3	14.2	10.89	12.31	35.71	18.91	30.78
AT3G13130	1.44717	0.220001		protein_coding	Transmembrane protein [Source:UniProtKB/TrEMBL;Acc:Q9LK60]	chr3	0.87	1.46	0.4	3.22	0.5	3.22
AT5G17310	1.44712	3.47446e-14	UGP1	protein_coding	UTP--glucose-1-phosphate uridylyltransferase 1 [Source:UniProtKB/Swiss-Prot;Acc:P57751]	chr5	27.63	29.45	28.02	53.05	83.08	52.42
AT5G57810	1.44643	0.293503	TET15	protein_coding	Tetraspanin-15 [Source:UniProtKB/Swiss-Prot;Acc:Q1PDI1]	chr5	0.25	0.13	0.59	1.03	0.2	0.78
AT2G24680	1.44628	0.00117635		protein_coding	transcriptional factor B3 family protein [Source:TAIR;Acc:AT2G24680]	chr2	2.37	2.17	2.03	3.04	7.48	3.02
AT3G44630	1.44626	0.0301443		protein_coding	Disease resistance protein (TIR-NBS-LRR class) family [Source:UniProtKB/TrEMBL;Acc:F4J359]	chr3	12.7	12.29	9.54	13.14	60.42	11.5
AT2G41260	1.44562	0.0526627	M17	protein_coding	M17 [Source:UniProtKB/TrEMBL;Acc:A0A178VR90]	chr2	1.56	2.73	1.85	7.38	2.35	2.9
AT4G29950	1.4434	3.12926e-06		protein_coding	Putative uncharacterized protein AT4g29950 [Source:UniProtKB/TrEMBL;Acc:Q9SZR5]	chr4	24.61	23.01	19.87	39.12	82.04	38.2
AT2G30560	1.44193	0.765705		protein_coding	Glycine-rich protein [Source:UniProtKB/TrEMBL;Acc:O04339]	chr2	0	0	0.19	0.1	0	0
ATMG00480	1.44193	0.765705	YMF19	protein_coding	Atp8 [Source:UniProtKB/TrEMBL;Acc:G1C2R4]	chrMt	0.32	0.56	0.98	0.89	4.94	0.54
AT5G41390	1.4419	0.63144		protein_coding	PLAC8 family protein [Source:UniProtKB/TrEMBL;Acc:Q45GG6]	chr5	0.06	0.06	0.06	0.24	0.06	0
AT4G07285	1.44092	0.020374		lncRNA		chr4	1.46	1.02	0.64	1.25	1.62	0.4
AT5G01200	1.44077	5.10746e-06		protein_coding	Duplicated homeodomain-like superfamily protein [Source:UniProtKB/TrEMBL;Acc:Q9LFB6]	chr5	3.32	2.85	2.57	5.82	5.91	7.67
AT5G15190	1.4391	0.076677		protein_coding	At5g15190 [Source:UniProtKB/TrEMBL;Acc:Q8GW49]	chr5	3.41	3.12	3.78	10.65	1.89	9.69
AT2G28085	1.4388	0.792461		protein_coding	Auxin-responsive family protein [Source:UniProtKB/TrEMBL;Acc:Q8S8L5]	chr2	0.38	0	0.08	0	1.14	0
AT5G08790	1.4386	0.00822218	NAC081	protein_coding	Protein ATAF2 [Source:UniProtKB/Swiss-Prot;Acc:Q9C598]	chr5	28.16	25.4	27.41	35.51	128.17	34.4
AT1G03120	1.43852	0.101928	ATRAB28	protein_coding	Late embryogenesis abundant protein 3 [Source:UniProtKB/Swiss-Prot;Acc:Q9SA57]	chr1	0.41	0.73	1.23	1.43	1.32	2.64
AT3G15780	1.43798	4.89214e-12		protein_coding	Putative uncharacterized protein At3g15780 [Source:UniProtKB/TrEMBL;Acc:Q9LW01]	chr3	21.19	18.87	17.67	42.93	37.56	44.98
AT1G28010	1.4379	8.36839e-08	ABCB14	protein_coding	ABC transporter B family member 14 [Source:UniProtKB/Swiss-Prot;Acc:Q9C7F2]	chr1	1.99	1.74	1.38	4.65	4.11	3.03
AT2G41470	1.43438	0.484705		protein_coding	unknown protein; FUNCTIONS IN: molecular_function unknown; INVOLVED IN: biological_process unknown; LOCATED IN: vacuole; BEST Arabidopsis thaliana protein match is: unknown protein (TAIR:AT2G41440.1); Has 1066 Blast hits to 825 proteins in 144 speci /.../chae - 7; Bacteria - 46; Metazoa - 465; Fungi - 36; Plants - 67; Viruses - 4; Other Eukaryotes - 441 (source: NCBI BLink). [Source:TAIR;Acc:AT2G41470]	chr2	0	0.14	0	0.08	0.12	0.04
AT1G32950	1.43348	0.124465	SBT3.4	protein_coding	Subtilisin-like protease SBT3.4 [Source:UniProtKB/Swiss-Prot;Acc:F4HPF1]	chr1	0.39	0.68	0.51	0.48	2.68	0.58
AT5G53970	1.43216	0.0111265		protein_coding	Probable aminotransferase TAT2 [Source:UniProtKB/Swiss-Prot;Acc:Q9FN30]	chr5	12.74	15.02	12.02	38.95	11.62	36.02
AT5G03740	1.42974	2.11338e-15	HDT3	protein_coding	HDT3 [Source:UniProtKB/TrEMBL;Acc:A0A178UP12]	chr5	57.41	67.38	66.97	120.08	178.54	120.37
AT3G10185	1.42888	0.164187		protein_coding	Gibberellin-regulated family protein [Source:TAIR;Acc:AT3G10185]	chr3	0.87	1.6	2.06	1.75	7.16	2.1
AT4G17340	1.42767	0.00692118	TIP2-2	protein_coding	TIP2 [Source:UniProtKB/TrEMBL;Acc:A0A178UVY8]	chr4	111.42	93.94	96.08	263.02	93.5	295.44
AT5G63370	1.42761	3.73389e-05	CDKG1	protein_coding	Cyclin-dependent kinase G1 [Source:UniProtKB/Swiss-Prot;Acc:Q9FGW5]	chr5	40.8	45.83	33.21	68.53	149.52	60.72
AT2G39400	1.42674	0.325285		protein_coding	Alpha/beta-Hydrolases superfamily protein [Source:UniProtKB/TrEMBL;Acc:O80627]	chr2	10.4	7.14	6.85	6.25	47.86	5.68
AT1G51402	1.42542	0.506287		protein_coding	unknown protein; FUNCTIONS IN: molecular_function unknown; INVOLVED IN: biological_process unknown; LOCATED IN: endomembrane system; Has 30201 Blast hits to 17322 proteins in 780 species: Archae - 12; Bacteria - 1396; Metazoa - 17338; Fungi - 3422; /.../ - 5037; Viruses - 0; Other Eukaryotes - 2996 (source: NCBI BLink). [Source:TAIR;Acc:AT1G51402]	chr1	0.44	0.15	0.45	0.44	0.43	0.14
AT3G03145	1.42522	0.591635		lncRNA		chr3	0.45	0	0	0.15	0.8	0
AT4G03320	1.42442	6.53525e-12	TIC20-IV	protein_coding	Protein TIC 20-IV, chloroplastic [Source:UniProtKB/Swiss-Prot;Acc:Q9ZQZ9]	chr4	8.61	9.22	8.05	17.27	25.42	16.53
AT4G21570	1.42404	1.05088e-38		protein_coding	Protein of unknown function (DUF300) [Source:TAIR;Acc:AT4G21570]	chr4	62.94	69.07	64.8	152.52	155.94	133.58
AT1G79160	1.42364	1.87705e-15		protein_coding	Filamentous hemagglutinin transporter [Source:UniProtKB/TrEMBL;Acc:Q84JL6]	chr1	16.34	15.33	13.67	30.18	44.02	30.03
AT3G15605	1.42102	0.782016		protein_coding	Nucleic acid binding protein [Source:UniProtKB/TrEMBL;Acc:F4J000]	chr3	0.03	0.03	0	0	0.11	0
AT5G46410	1.42092	2.29264e-10	SSP4	protein_coding	SCP1-like small phosphatase 4 [Source:UniProtKB/TrEMBL;Acc:F4KHG9]	chr5	12.48	13.11	9.88	22.93	38.2	23.26
AT5G49520	1.42042	0.00793618	WRKY48	protein_coding	Probable WRKY transcription factor 48 [Source:UniProtKB/Swiss-Prot;Acc:Q9FGZ4]	chr5	3.17	3.48	2.61	4.79	13.57	3.65
AT3G23030	1.42041	0.0102785	IAA2	protein_coding	Auxin-responsive protein [Source:UniProtKB/TrEMBL;Acc:A0A1I9LQ54]	chr3	72.83	61.64	60.92	90.78	303.22	72.15
AT2G35070	1.4198	0.209586		protein_coding	At2g35070/T4C15.26 [Source:UniProtKB/TrEMBL;Acc:O82184]	chr2	0.81	0.85	0.56	2.25	0.37	1.61
ATCG00620	1.41878	0.782407	TRNP	tRNA	tRNA-Pro [Source:TAIR;Acc:ATCG00620]	chrPt	0	0	0	0	0	0
AT5G56980	1.41871	3.50591e-14		protein_coding	unknown protein; FUNCTIONS IN: molecular_function unknown; INVOLVED IN: biological_process unknown; LOCATED IN: endomembrane system; EXPRESSED IN: 18 plant structures; EXPRESSED DURING: 12 growth stages; BEST Arabidopsis thaliana protein match is: u /.../ protein (TAIR:AT4G26130.1); Has 30201 Blast hits to 17322 proteins in 780 species: Archae - 12; Bacteria - 1396; Metazoa - 17338; Fungi - 3422; Plants - 5037; Viruses - 0; Other Eukaryotes - 2996 (source: NCBI BLink). [Source:TAIR;Acc:AT5G56980]	chr5	35.49	28.5	30.68	64.03	75.91	75.06
AT1G68230	1.41712	0.224481	RTNLB14	protein_coding	Reticulon-like protein [Source:UniProtKB/TrEMBL;Acc:A0A178WQE6]	chr1	2.19	1.49	2.64	1.84	11.13	1.14
AT5G42220	1.41639	1.12447e-14		protein_coding	AT5g42220/K5J14_2 [Source:UniProtKB/TrEMBL;Acc:Q8L745]	chr5	27.9	26.22	21.6	47.8	71.78	48.3
AT2G09350	1.41497	0.686549		lncRNA		chr2	0.27	0.09	0	0.09	0.59	0
AT3G22910	1.41113	0.252825	ACA13	protein_coding	Putative calcium-transporting ATPase 13, plasma membrane-type [Source:UniProtKB/Swiss-Prot;Acc:Q9LIK7]	chr3	0.41	0.85	1	0.53	4.66	0.42
AT3G52430	1.41113	2.82715e-21	PAD4	protein_coding	Lipase-like PAD4 [Source:UniProtKB/Swiss-Prot;Acc:Q9S745]	chr3	5.47	5.59	5.9	12.32	14.11	11.58
AT1G47990	1.41082	0.00235113	GA2OX4	protein_coding	Gibberellin 2-beta-dioxygenase 4 [Source:UniProtKB/Swiss-Prot;Acc:Q9C7Z1]	chr1	0.87	1.23	0.66	2.22	2.15	2.08
AT5G65350	1.41041	0.000271825	HTR11	protein_coding	Histone H3-like 5 [Source:UniProtKB/Swiss-Prot;Acc:Q9FKQ3]	chr5	3.28	4.76	5.42	10.29	11.25	7.84
AT1G21410	1.40935	0.000385318	SKP2A	protein_coding	F-box protein SKP2A [Source:UniProtKB/Swiss-Prot;Acc:Q9LPL4]	chr1	12.77	11.49	11.55	29.99	15.77	31.96
AT1G75050	1.40869	0.827944		protein_coding	Pathogenesis-related thaumatin superfamily protein [Source:UniProtKB/TrEMBL;Acc:Q1PFD2]	chr1	0.11	0	0	0.06	0.21	0
AT1G73050	1.40837	0.784931		protein_coding	(R)-mandelonitrile lyase-like [Source:UniProtKB/Swiss-Prot;Acc:Q9SSM2]	chr1	0.03	0	0.03	0	0.11	0
AT3G60220	1.40742	1.37152e-07	ATL4	protein_coding	TL4 [Source:UniProtKB/TrEMBL;Acc:A0A178VKV8]	chr3	4.05	4.04	3.81	9.63	7.61	9.85
AT4G09950	1.40722	0.229685	IAN13	protein_coding	Immune-associated nucleotide-binding protein 13 [Source:UniProtKB/Swiss-Prot;Acc:Q9T0F4]	chr4	1.11	1.47	1.07	0.59	6.78	0.82
AT5G41540	1.40695	0.615005		protein_coding	Disease resistance protein (TIR-NBS-LRR class) family [Source:UniProtKB/TrEMBL;Acc:Q9FFS6]	chr5	0.01	0.03	0	0.01	0.07	0.03
AT3G21660	1.40621	0.224775		protein_coding	UBX domain-containing protein [Source:UniProtKB/TrEMBL;Acc:A0A1I9LS32]	chr3	0.08	0.39	0.44	1.21	0.11	0.72
AT5G25610	1.40511	0.0164202	RD22	protein_coding	BURP domain protein RD22 [Source:UniProtKB/Swiss-Prot;Acc:Q08298]	chr5	98.76	70.52	58.8	193.91	63.43	192.24
AT4G11521	1.40472	0.568075	CRK34	protein_coding	Putative cysteine-rich receptor-like protein kinase 34 [Source:UniProtKB/Swiss-Prot;Acc:Q8LPI0]	chr4	0.31	0.12	0.12	0.2	1.23	0
AT1G58420	1.40323	0.108109		protein_coding	At1g58420 [Source:UniProtKB/TrEMBL;Acc:Q9C647]	chr1	0.63	0.6	0.34	1.27	1.63	0.61
AT5G40460	1.40305	0.0504984	SMR6	protein_coding	Cyclin-dependent protein kinase inhibitor SMR6 [Source:UniProtKB/Swiss-Prot;Acc:Q29Q81]	chr5	2.24	1.65	1.64	2.33	8.02	1.99
AT1G27461	1.40168	0.521853		protein_coding	Putative uncharacterized protein [Source:UniProtKB/TrEMBL;Acc:Q1G322]	chr1	0.08	0.21	0	0.28	0.08	0.3
AT3G57810	1.39999	4.63008e-18		protein_coding	OTU domain-containing protein At3g57810 [Source:UniProtKB/Swiss-Prot;Acc:Q8LBZ4]	chr3	20.57	22.58	20.58	40.51	57.46	38.54
AT1G13610	1.39953	0.0374211		protein_coding	Alpha/beta-Hydrolases superfamily protein [Source:UniProtKB/TrEMBL;Acc:Q9FZ68]	chr1	0.81	0.79	1.16	1.18	3.23	1.38
AT3G54410	1.39892	0.440497		protein_coding	Putative uncharacterized protein [Source:UniProtKB/TrEMBL;Acc:Q9M2U6]	chr3	0.1	0.3	0.05	0.15	0.41	0.42
AT3G20450	1.39865	0.200757		protein_coding	At3g20450 [Source:UniProtKB/TrEMBL;Acc:Q9LTP7]	chr3	0.9	0.92	1.5	1	4.5	1.06
AT5G37540	1.39863	7.6096e-08		protein_coding	AT5g37540/mpa22_p_70 [Source:UniProtKB/TrEMBL;Acc:Q9FGI3]	chr5	10.75	10.58	10.81	27.5	19.12	24.72
AT4G25340	1.3982	0.000977323	FKBP53	protein_coding	Peptidyl-prolyl cis-trans isomerase FKBP53 [Source:UniProtKB/Swiss-Prot;Acc:Q93ZG9]	chr4	27.34	39.46	29.31	48.7	124.4	42.25
AT1G08050	1.39671	5.45085e-06		protein_coding	T6D22.13 [Source:UniProtKB/TrEMBL;Acc:Q9LN03]	chr1	2.55	1.69	1.88	4.43	4.25	5.06
AT1G01830	1.39667	6.08945e-10		protein_coding	ARM repeat superfamily protein [Source:UniProtKB/TrEMBL;Acc:Q93YW3]	chr1	8.35	8.29	7.69	16.97	16.84	21.44
AT5G07610	1.39566	0.460802		protein_coding	F-box protein At5g07610 [Source:UniProtKB/Swiss-Prot;Acc:Q9FLS0]	chr5	0.08	0.13	0.08	0.04	0.54	0.08
AT4G31370	1.39554	0.301541	FLA5	protein_coding	Fasciclin-like arabinogalactan protein 5 [Source:UniProtKB/Swiss-Prot;Acc:O49586]	chr4	0.36	0.11	0.62	0.26	1.13	0.45
AT4G28480	1.39528	9.33982e-26		protein_coding	DNAJ heat shock family protein [Source:UniProtKB/TrEMBL;Acc:O49457]	chr4	34.64	32.93	34.84	68.99	88.16	70.37
AT2G23210	1.39397	0.000162618		protein_coding	Glycosyltransferase [Source:UniProtKB/TrEMBL;Acc:Q1PF14]	chr2	2.21	3.29	2.9	4.95	8.35	3.74
AT1G76620	1.39351	6.53213e-10		protein_coding	At1g76620/F14G6_22 [Source:UniProtKB/TrEMBL;Acc:Q8W4R7]	chr1	4.06	4.58	3.43	10.07	8.02	7.27
AT5G15860	1.3931	0.000394413	ICME	protein_coding	Isoprenylcysteine alpha-carbonyl methylesterase ICME [Source:UniProtKB/Swiss-Prot;Acc:Q94AS5]	chr5	10.21	13.04	11.13	26.61	15.7	31.77
AT2G47040	1.39206	0.756587	PME5	protein_coding	Pectinesterase 5 [Source:UniProtKB/Swiss-Prot;Acc:Q5MFV8]	chr2	0.02	0.09	0.02	0	0	0.26
AT3G55980	1.3905	0.360664	SZF1	protein_coding	Salt-inducible zinc finger 1 [Source:UniProtKB/TrEMBL;Acc:A0A1I9LNJ4]	chr3	24.05	11.77	11.29	11.76	89.6	11.04
AT4G23050	1.39013	0.0038966		protein_coding	PAS domain-containing protein tyrosine kinase family protein [Source:UniProtKB/TrEMBL;Acc:O82754]	chr4	14.25	14.63	12.99	36.71	13.84	36.89
AT1G02205	1.38953	0.236883	CER1	protein_coding	Fatty acid hydroxylase superfamily [Source:TAIR;Acc:AT1G02205]	chr1	54.19	52.29	37.16	152.46	22.74	120.65
AT1G35730	1.38953	0.704046	APUM9	protein_coding	pumilio 9 [Source:TAIR;Acc:AT1G35730]	chr1	0.02	0.05	0.03	0	0.25	0.03
AT2G08660	1.38944	0.145123		lncRNA		chr2	0.39	0.61	0.46	0.53	1.85	1.2
AT3G09360	1.38802	0.0984702		protein_coding	Cyclin/Brf1-like TBP-binding protein [Source:UniProtKB/TrEMBL;Acc:Q0WVQ3]	chr3	6.74	8.93	6.84	6.16	34.89	5.39
AT5G40540	1.38796	0.0108251		protein_coding	Protein kinase ATN1 [Source:UniProtKB/TrEMBL;Acc:Q9FM43]	chr5	5.44	5.02	5.82	7.91	23	6.02
AT5G66880	1.38786	6.98055e-05	SRK2I	protein_coding	Serine/threonine-protein kinase SRK2I [Source:UniProtKB/Swiss-Prot;Acc:Q39193]	chr5	46.47	48.43	47.87	71.84	172.89	75.83
AT4G36600	1.38743	0.148294		protein_coding	Late embryogenesis abundant (LEA) protein [Source:TAIR;Acc:AT4G36600]	chr4	0.37	1.09	1.19	2.33	0.71	2.35
AT5G14510	1.38647	0.049128		protein_coding	ARM repeat superfamily protein [Source:UniProtKB/TrEMBL;Acc:Q9LY78]	chr5	2.4	1.64	2.35	2.45	9.63	2.79
AT5G42120	1.38568	0.502561	LECRKS6	protein_coding	L-type lectin-domain containing receptor kinase S.6 [Source:UniProtKB/Swiss-Prot;Acc:Q9FHX3]	chr5	0.07	0.19	0	0.13	0.3	0.11
AT2G26860	1.38397	1.00442e-09		protein_coding	FBD-associated F-box protein At2g26860 [Source:UniProtKB/Swiss-Prot;Acc:Q84X02]	chr2	8.52	13.18	10.5	23.22	30.79	19.33
AT2G21640	1.38331	0.0029101		protein_coding	Marker for oxidative stress response protein [Source:UniProtKB/TrEMBL;Acc:Q9SIJ6]	chr2	9.92	12.29	11.81	15.43	41.21	16.29
AT5G23380	1.3825	1.99563e-15		protein_coding	Gb [Source:UniProtKB/TrEMBL;Acc:Q9FGE1]	chr5	12.38	15.88	12.68	26.92	37.41	26.7
AT2G24400	1.38214	0.0443176		protein_coding	At2g24400 [Source:UniProtKB/TrEMBL;Acc:Q9ZQ28]	chr2	0.32	0.76	0.51	0.95	1.77	0.72
AT5G57920	1.38176	0.291137	ENODL10	protein_coding	early nodulin-like protein 10 [Source:TAIR;Acc:AT5G57920]	chr5	0.41	0.68	1.4	0.8	4.31	0.64
AT4G11655	1.38101	0.159687		protein_coding	CASP-like protein [Source:UniProtKB/TrEMBL;Acc:A0A178USV5]	chr4	0.41	0.3	0.35	0.47	1.26	0.95
AT2G18510	1.38088	1.44963e-25	emb2444	protein_coding	Emb2444 [Source:UniProtKB/TrEMBL;Acc:A0A178VZK5]	chr2	17.68	17.89	16.09	34.69	42.58	36.69
AT3G50950	1.38071	0.00726269	RPP13L4	protein_coding	Disease resistance RPP13-like protein 4 [Source:UniProtKB/Swiss-Prot;Acc:Q38834]	chr3	28.29	22.86	23.99	33.21	109.17	31.05
AT3G08590	1.38046	8.90101e-09		protein_coding	IPGAM2 [Source:UniProtKB/TrEMBL;Acc:A0A178VFA2]	chr3	100.15	117.78	104.27	177.85	335.06	194.45
AT3G49530	1.3803	3.72164e-06	NAC062	protein_coding	NAC domain-containing protein 62 [Source:UniProtKB/Swiss-Prot;Acc:Q9SCK6]	chr3	16.82	15.97	15.04	27.51	54.51	26.16
AT4G24430	1.37948	0.731552		protein_coding	LG27/30-like gene [Source:UniProtKB/TrEMBL;Acc:Q9STV1]	chr4	0.13	0.05	0.05	0	0.52	0
AT5G51460	1.37898	5.44808e-18	TPPA	protein_coding	Trehalose 6-phosphate phosphatase [Source:UniProtKB/TrEMBL;Acc:A0A178UCG0]	chr5	18.24	21.58	19.72	40.11	51.68	39.43
AT5G18636	1.37891	0.129248		protein_coding	Putative uncharacterized protein [Source:UniProtKB/TrEMBL;Acc:Q3E6T3]	chr5	0.61	0.3	0.52	0.57	1.38	0.7
AT1G21670	1.37832	6.71604e-08		protein_coding	DPP6 amino-terminal domain protein [Source:UniProtKB/TrEMBL;Acc:Q9XI11]	chr1	15.18	10.4	10.25	27.92	25.27	25.52
AT5G56880	1.37799	0.158344		protein_coding	At5g56880 [Source:UniProtKB/TrEMBL;Acc:Q9LV38]	chr5	0.52	0.67	0.63	0.58	2.52	0.84
AT3G19270	1.37795	0.00529418	CYP707A4	protein_coding	CYP707A4 [Source:UniProtKB/TrEMBL;Acc:A0A178VA28]	chr3	2.53	2.05	1.28	3.02	6.83	3.31
AT3G26910	1.37741	1.1891e-09		protein_coding	Hydroxyproline-rich glycoprotein family protein [Source:UniProtKB/TrEMBL;Acc:Q9LW19]	chr3	9.04	8.7	7.44	15.12	25.18	16.33
AT1G54560	1.37564	0.161548	XI-E	protein_coding	Myosin-11 [Source:UniProtKB/Swiss-Prot;Acc:F4HWY6]	chr1	0.08	0.12	0.06	0.22	0.15	0.07
AT1G52565	1.37548	0.00389821		protein_coding	At1g52565 [Source:UniProtKB/TrEMBL;Acc:A0JPU2]	chr1	1.67	2.11	3.32	5.91	3.91	5.94
AT3G03310	1.37366	1.224e-10	LCAT3	protein_coding	Phospholipase A(1) LCAT3 [Source:UniProtKB/Swiss-Prot;Acc:Q93V61]	chr3	15.26	15.9	15.26	27.45	45.51	26.52
AT3G55900	1.37288	0.74963		protein_coding	F-box family protein [Source:TAIR;Acc:AT3G55900]	chr3	0	0.46	0	0.16	0.41	0.15
AT3G03280	1.37272	0.0907298		protein_coding	At3g03280 [Source:UniProtKB/TrEMBL;Acc:Q9M9P6]	chr3	1.07	0.76	0.78	1.02	3.4	1.35
AT4G23160	1.37243	0.465536	CRK8	protein_coding	cysteine-rich RLK (RECEPTOR-like protein kinase) 8 [Source:TAIR;Acc:AT4G23160]	chr4	0.02	0.15	0.09	0.12	0.28	0.11
AT1G76220	1.37141	0.33854		protein_coding	Putative uncharacterized protein [Source:UniProtKB/TrEMBL;Acc:Q9SGR2]	chr1	0.36	0.16	0.1	0.36	0.63	0.25
AT4G22590	1.37112	2.84328e-10	TPPG	protein_coding	Trehalose 6-phosphate phosphatase [Source:UniProtKB/TrEMBL;Acc:A0A178UWC3]	chr4	11.93	10.48	8.03	22.94	25.3	18.73
AT4G09385	1.37059	0.148596		lncRNA		chr4	0.52	0.53	0.84	0.84	2.21	0.5
AT2G22430	1.36997	3.6837e-06	ATHB-6	protein_coding	Homeobox-leucine zipper protein ATHB-6 [Source:UniProtKB/Swiss-Prot;Acc:P46668]	chr2	140.01	139.7	140.87	347.17	216.55	338.45
AT3G46613	1.36986	0.657574	RTFL4	protein_coding	DVL15 [Source:UniProtKB/TrEMBL;Acc:Q6IM86]	chr3	0	0.11	0.32	0.54	0.2	0.21
AT2G38250	1.36862	0.0337977	GT-3B	protein_coding	Trihelix transcription factor GT-3b [Source:UniProtKB/Swiss-Prot;Acc:O80450]	chr2	0.48	0.82	0.48	0.8	2.25	0.77
AT1G04580	1.36734	0.44513	AAO4	protein_coding	Benzaldehyde dehydrogenase (NAD(+)) [Source:UniProtKB/Swiss-Prot;Acc:Q7G191]	chr1	0.03	0.01	0.05	0.04	0.17	0.03
AT2G43630	1.36702	1.77681e-23		protein_coding	Nucleusenvelope protein [Source:UniProtKB/TrEMBL;Acc:Q8VYY8]	chr2	53.31	60.14	54.66	111.09	148.61	104.38
AT4G06265	1.36656	0.83992		lncRNA		chr4	0.08	0.08	0	0	0.37	0
AT1G75470	1.36656	0.83992	PUP15	protein_coding	Putative purine permease 15 [Source:UniProtKB/Swiss-Prot;Acc:Q9LQZ0]	chr1	0.04	0.05	0	0	0.21	0
AT4G25480	1.36646	0.164834	DREB1A	protein_coding	Dehydration-responsive element-binding protein 1A [Source:UniProtKB/Swiss-Prot;Acc:Q9M0L0]	chr4	1.69	1.41	1.25	4.52	0.62	3.94
AT4G20370	1.36628	0.597219	TSF	protein_coding	Protein of the phosphatidylethanolamine-binding protein (PEBP) family [Source:UniProtKB/TrEMBL;Acc:Q587R2]	chr4	0.07	0.15	0.14	0.07	0.4	0.14
AT1G03090	1.36524	0.00184652	MCCA	protein_coding	Methylcrotonoyl-CoA carboxylase subunit alpha, mitochondrial [Source:UniProtKB/Swiss-Prot;Acc:Q42523]	chr1	19.33	20.33	14.29	25.53	67.44	24.68
AT5G25370	1.36458	0.332411	PLDALPHA3	protein_coding	Phospholipase D alpha 3 [Source:UniProtKB/Swiss-Prot;Acc:P58766]	chr5	0.14	0.15	0.24	0.18	0.92	0.08
AT4G17500	1.36448	NA	ERF1A	protein_coding	Ethylene-responsive transcription factor 1A [Source:UniProtKB/Swiss-Prot;Acc:O80337]	chr4	14.62	10.62	10.11	6.55	68.13	7.14
AT4G18195	1.36347	0.60154	PUP8	protein_coding	Probable purine permease 8 [Source:UniProtKB/Swiss-Prot;Acc:Q0WRB9]	chr4	0.12	0.1	0	0.25	0.18	0.03
AT3G05320	1.36333	0.102357	OFUT23	protein_coding	O-fucosyltransferase 23 [Source:UniProtKB/Swiss-Prot;Acc:Q9MA87]	chr3	3.75	3.6	3.47	3.45	18.87	2.65
AT1G65980	1.36318	6.28464e-16	PRXIIB	protein_coding	Peroxiredoxin-2B [Source:UniProtKB/Swiss-Prot;Acc:Q9XEX2]	chr1	312.28	344.07	406.08	710.86	860.57	703.72
AT5G26920	1.36241	0.505655	CBP60G	protein_coding	Calmodulin-binding protein 60 G [Source:UniProtKB/Swiss-Prot;Acc:F4K2R6]	chr5	2.67	1.5	0.91	0.83	10.91	0.84
AT5G56300	1.36231	0.473927	GAMT2	protein_coding	Gibberellic acid methyltransferase 2 [Source:UniProtKB/Swiss-Prot;Acc:Q5XF78]	chr5	0.1	0.07	0.03	0.1	0.4	0.07
AT1G01140	1.36211	0.371152	CIPK9	protein_coding	CBL-interacting protein kinase 9 [Source:TAIR;Acc:AT1G01140]	chr1	24.5	24.11	17.17	16.87	125.66	12.18
AT5G24210	1.36084	0.0209388		protein_coding	Alpha/beta-Hydrolases superfamily protein [Source:UniProtKB/TrEMBL;Acc:Q9FNG1]	chr5	18.12	15.85	14.35	20.03	75.39	18.33
AT5G42630	1.36066	0.00153223	KAN4	protein_coding	Probable transcription factor KAN4 [Source:UniProtKB/Swiss-Prot;Acc:Q9FJV5]	chr5	5.11	5.13	6.06	9.46	19.73	7.27
AT5G62130	1.35944	0.00742264		protein_coding	Per1-like family protein [Source:UniProtKB/TrEMBL;Acc:F4K556]	chr5	19.13	19.64	17.95	53.21	18.59	49.53
AT2G21320	1.35925	0.116045	BBX18	protein_coding	B-box zinc finger protein 18 [Source:UniProtKB/Swiss-Prot;Acc:Q9SJU5]	chr2	14.25	16.47	15.78	38.29	5.82	47.88
AT3G13277	1.35901	0.017805		ncRNA	other RNA [Source:TAIR;Acc:AT3G13277]	chr3	2.05	4.07	2	4.48	9.73	3.48
AT2G35637	1.35863	0.278277		lncRNA	other RNA [Source:TAIR;Acc:AT2G35637]	chr2	0.25	0.12	0.37	0.44	1.15	0.29
AT1G05340	1.3577	0.00062567		protein_coding	Cysteine-rich TM module stress tolerance protein [Source:UniProtKB/TrEMBL;Acc:O23035]	chr1	12.55	16.25	12.41	21.6	45.7	20.57
AT3G01995	1.35665	0.544113		lncRNA		chr3	0	0	0.31	0.08	0.36	0.15
AT2G44080	1.35659	0.102004	ARL	protein_coding	ARGOS-like protein [Source:UniProtKB/Swiss-Prot;Acc:Q8RXL7]	chr2	4.49	4.96	3.69	3.73	22.75	3.99
AT1G06750	1.35648	0.274499		protein_coding	P-loop containing nucleoside triphosphate hydrolases superfamily protein [Source:UniProtKB/TrEMBL;Acc:F4IDR5]	chr1	0.11	0.15	0.11	0.03	0.37	0.19
AT1G13200	1.35623	0.841824		protein_coding	Putative F-box/kelch-repeat protein At1g13200 [Source:UniProtKB/Swiss-Prot;Acc:Q9SAF4]	chr1	0	0.04	0	0	0.19	0
AT3G28917	1.35623	0.841824	MIF2	protein_coding	Mini zinc finger protein 2 [Source:UniProtKB/Swiss-Prot;Acc:Q9LJW5]	chr3	0	0.05	0.05	0	0.23	0
AT1G07897	1.35539	0.0134929		snoRNA		chr1	0	0	0	14.41	9.35	0
AT1G44350	1.35469	0.325568	ILL6	protein_coding	IAA-amino acid hydrolase [Source:UniProtKB/TrEMBL;Acc:Q0WNN8]	chr1	6.73	5.96	4.29	3.95	30.69	4.34
AT2G46800	1.35437	2.64148e-06	MTP1	protein_coding	ZAT1 [Source:UniProtKB/TrEMBL;Acc:A0A178VQA0]	chr2	51.49	55.34	52.58	130.27	79.62	124.15
AT2G46735	1.3543	4.56893e-10		protein_coding	At2g46730/F19D11.1 [Source:UniProtKB/TrEMBL;Acc:Q8VYU9]	chr2	17.55	16.4	18.66	33.78	35.37	41.75
AT4G39110	1.35428	0.0310161		protein_coding	Probable receptor-like protein kinase At4g39110 [Source:UniProtKB/Swiss-Prot;Acc:Q9T020]	chr4	0.42	0.36	0.37	0.48	1.52	0.6
AT4G02890	1.35393	5.18228e-24	UBQ14	protein_coding	Polyubiquitin 14 [Source:UniProtKB/Swiss-Prot;Acc:Q3E7T8]	chr4	253.79	253.14	291.98	555.62	630.34	537.49
AT4G26090	1.35376	1.74698e-07	RPS2	protein_coding	Disease resistance protein RPS2 [Source:UniProtKB/Swiss-Prot;Acc:Q42484]	chr4	2.61	1.98	2.35	4.72	4.78	5.41
AT4G26400	1.35306	3.84853e-06		protein_coding	AT4G26400 protein [Source:UniProtKB/TrEMBL;Acc:Q8L5Z3]	chr4	21.9	19.95	21.86	36.58	70.38	34.26
AT1G58170	1.35262	5.98469e-09	DIR19	protein_coding	Dirigent protein 19 [Source:UniProtKB/Swiss-Prot;Acc:Q9C523]	chr1	5.35	8.24	5.96	13.13	14.37	13.89
AT5G03635	1.35175	0.548202		lncRNA		chr5	0	0	0	0	0	0
AT2G17740	1.3517	0.84244		protein_coding	At2g17740 [Source:UniProtKB/TrEMBL;Acc:Q6NQN8]	chr2	0.05	0	0.05	0	0.24	0
AT3G63440	1.35112	2.43628e-12	CKX6	protein_coding	Cytokinin dehydrogenase 6 [Source:UniProtKB/Swiss-Prot;Acc:Q9LY71]	chr3	6.93	7.59	6.41	13.65	19.9	13.16
AT4G22670	1.3502	1.89118e-06	AtHip1	protein_coding	FAM10 family protein At4g22670 [Source:UniProtKB/Swiss-Prot;Acc:Q93YR3]	chr4	72.18	81.71	71.93	129.11	248.04	116.9
AT5G58110	1.34955	9.30037e-06		protein_coding	AT5g58110/k21l19_90 [Source:UniProtKB/TrEMBL;Acc:Q9FGT3]	chr5	70.27	85.82	86.01	133.75	264.83	128.95
AT5G03310	1.34882	0.740109		protein_coding	Arabidopsis thaliana genomic DNA, chromosome 5, P1 clone:MOK16 [Source:UniProtKB/TrEMBL;Acc:Q9LZF9]	chr5	0.16	0.16	0.32	0	1.54	0
AT5G12340	1.34878	0.000216474		protein_coding	DUF4228 domain protein [Source:UniProtKB/TrEMBL;Acc:Q1PDX4]	chr5	2.55	2.52	1.78	5.05	6.05	4.08
AT1G09350	1.34861	0.226285	GOLS3	protein_coding	Hexosyltransferase (Fragment) [Source:UniProtKB/TrEMBL;Acc:W8PVD7]	chr1	1.64	0.7	1.57	4.33	0.57	4.41
AT1G56150	1.3479	0.262249	SAUR71	protein_coding	Auxin-responsive protein SAUR71 [Source:UniProtKB/Swiss-Prot;Acc:Q9SGU2]	chr1	0.99	0.74	1.35	0.57	4.98	1.43
AT3G56350	1.34702	0.412927	MSD2	protein_coding	Superoxide dismutase [Source:UniProtKB/TrEMBL;Acc:A0A178VDJ0]	chr3	0.12	0.36	0.12	0.29	0.22	0.56
AT1G62000	1.34605	0.537324		protein_coding	UPF0540 protein At1g62000 [Source:UniProtKB/Swiss-Prot;Acc:Q39168]	chr1	0.07	0.15	0.22	0.22	0.21	0.14
AT2G47880	1.34513	0.00145815	GRXC13	protein_coding	Glutaredoxin-C13 [Source:UniProtKB/Swiss-Prot;Acc:O82255]	chr2	8.55	6.06	7.29	13.38	23.74	10.18
AT3G04220	1.34456	0.00162836		protein_coding	Disease resistance protein (TIR-NBS-LRR class) family [Source:UniProtKB/TrEMBL;Acc:Q9M8X8]	chr3	0.5	0.45	0.54	1.53	0.9	1.02
AT3G47550	1.34406	1.946e-06		protein_coding	Putative uncharacterized protein At3g47550 [Source:UniProtKB/TrEMBL;Acc:Q9SN83]	chr3	22.7	22.75	19.24	35.59	69.69	36.88
AT5G64180	1.34345	0.000204189		protein_coding	Dbj [Source:UniProtKB/TrEMBL;Acc:Q9FMG6]	chr5	32.94	33.81	35.9	84.35	47.61	89.29
AT2G07658	1.34197	0.72208		protein_coding		chr2	0	0.08	0	0	0.07	0.07
AT1G22470	1.3416	0.00748667		protein_coding	At1g22470/F12K8_18 [Source:UniProtKB/TrEMBL;Acc:Q8L443]	chr1	5.65	6.25	7.79	15.73	7.64	17.6
AT2G20550	1.34134	0.0319365		protein_coding	At2g20550 [Source:UniProtKB/TrEMBL;Acc:Q9SIL4]	chr2	4.67	5.72	7.55	7.31	21.06	6.68
AT4G06534	1.34087	0.0946114		protein_coding	unknown protein; FUNCTIONS IN: molecular_function unknown; INVOLVED IN: biological_process unknown; LOCATED IN: endomembrane system; Has 22 Blast hits to 22 proteins in 8 species: Archae - 0; Bacteria - 0; Metazoa - 0; Fungi - 0; Plants - 22; Viruse /.../ Other Eukaryotes - 0 (source: NCBI BLink). [Source:TAIR;Acc:AT4G06534]	chr4	5.29	3.78	3.63	13	2.25	11.49
AT4G37860	1.3401	0.654491		protein_coding	Putative uncharacterized protein AT4g37860 [Source:UniProtKB/TrEMBL;Acc:Q9T073]	chr4	0.12	0.04	0	0.12	0.04	0.08
AT5G04720	1.33948	0.00235113	ADR1-L2	protein_coding	Probable disease resistance protein At5g04720 [Source:UniProtKB/Swiss-Prot;Acc:Q9LZ25]	chr5	16.75	13.79	13.87	21.81	58.23	19.77
AT1G50590	1.33914	0.000482563		protein_coding	Pirin-like protein At1g50590 [Source:UniProtKB/Swiss-Prot;Acc:Q9LPS9]	chr1	4.82	6.86	3.63	8.95	13.45	8.21
AT5G66480	1.33913	9.71861e-08		protein_coding	Bacteriophage N4 adsorption B protein [Source:UniProtKB/TrEMBL;Acc:Q93ZY1]	chr5	4.25	3.95	4.78	7.91	11.7	7.32
AT3G14050	1.3391	0.00160322	RSH2	protein_coding	Probable GTP diphosphokinase RSH2, chloroplastic [Source:UniProtKB/Swiss-Prot;Acc:Q9LVJ3]	chr3	14.31	10.98	12.53	18.7	48.04	17.62
AT4G29070	1.33789	7.20473e-32		protein_coding	At4g29070 [Source:UniProtKB/TrEMBL;Acc:Q2HIU1]	chr4	28.23	29.77	28.44	58.22	68.48	54.15
AT1G14980	1.33761	1.27061e-16	CPN10	protein_coding	10 kDa chaperonin, mitochondrial [Source:UniProtKB/Swiss-Prot;Acc:P34893]	chr1	156.06	183.47	201.43	355.59	429.66	357.92
AT4G18205	1.33751	0.0851532	PUP22	protein_coding	Probable purine permease 22 [Source:UniProtKB/Swiss-Prot;Acc:Q8RY74]	chr4	6.85	5.17	4.62	5.15	27.18	5.13
AT4G34320	1.33741	0.309352		protein_coding	UPF0496 protein At4g34320 [Source:UniProtKB/Swiss-Prot;Acc:Q9SYZ7]	chr4	0.11	0.27	0.22	0.18	0.7	0.25
AT1G09180	1.33655	0.193718	ATSAR1	protein_coding	Putative GTP-binding protein, SAR1B [Source:UniProtKB/TrEMBL;Acc:O80489]	chr1	2.75	2.43	2.68	7	1.13	6.32
AT3G55090	1.3356	0.06585	ABCG16	protein_coding	ABC transporter G family member 16 [Source:UniProtKB/Swiss-Prot;Acc:Q9M2V7]	chr3	1.26	1.13	1.15	2.4	0.93	3.95
AT1G26820	1.33489	0.447515	RNS3	protein_coding	Ribonuclease 3 [Source:UniProtKB/Swiss-Prot;Acc:P42815]	chr1	1.68	0.49	0.46	0.37	6.21	0.27
AT4G29780	1.3343	0.428164		protein_coding	Nuclease [Source:UniProtKB/TrEMBL;Acc:Q84J48]	chr4	6.58	2.2	2.06	2.39	19.43	2.73
AT1G20680	1.33415	0.804589		protein_coding	Protein of unknown function (DUF833) [Source:TAIR;Acc:AT1G20680]	chr1	0.14	0	0	0.21	0.13	0
AT1G67270	1.33276	0.371497		protein_coding	Zinc-finger domain of monoamine-oxidase A repressor R1 protein [Source:TAIR;Acc:AT1G67270]	chr1	0.15	0.08	0.1	0.23	0.44	0.1
AT5G64400	1.33244	9.17478e-23		protein_coding	CONTAINS InterPro DOMAIN/s: CHCH (InterPro:IPR010625); BEST Arabidopsis thaliana protein match is: Cox19-like CHCH family protein (TAIR:AT5G09570.1); Has 1807 Blast hits to 1807 proteins in 277 species: Archae - 0; Bacteria - 0; Metazoa - 736; Fungi /.../; Plants - 385; Viruses - 0; Other Eukaryotes - 339 (source: NCBI BLink). [Source:TAIR;Acc:AT5G64400]	chr5	127.29	144.08	118.51	262.36	270.11	290.05
AT1G12663	1.33173	0.878527		protein_coding	Thionin-like protein 2 [Source:UniProtKB/Swiss-Prot;Acc:A8MRP4]	chr1	0	0	0.44	0	0.75	0
AT3G10640	1.33161	0.000350307	VPS60.1	protein_coding	Vacuolar protein sorting-associated protein 60.1 [Source:UniProtKB/Swiss-Prot;Acc:Q9LPN5]	chr3	36.46	35.28	32.84	51.94	123.82	52.34
AT1G68500	1.3314	0.00256965		protein_coding	Putative uncharacterized protein At1g68500 [Source:UniProtKB/TrEMBL;Acc:Q84K42]	chr1	1.44	2.51	2.23	3.53	6.16	3.74
AT5G44973	1.33124	0.508672		protein_coding	Defensin-like protein 285 [Source:UniProtKB/Swiss-Prot;Acc:Q2V315]	chr5	0.33	0.16	0.83	0	2.03	0.47
AT3G24750	1.3311	0.14117		protein_coding	unknown protein; Has 25 Blast hits to 25 proteins in 12 species: Archae - 0; Bacteria - 8; Metazoa - 2; Fungi - 0; Plants - 15; Viruses - 0; Other Eukaryotes - 0 (source: NCBI BLink). [Source:TAIR;Acc:AT3G24750]	chr3	2.95	2.2	2.75	6.42	1.27	5.93
AT4G37760	1.33005	3.9188e-05	SQE3	protein_coding	Squalene epoxidase 3 [Source:UniProtKB/Swiss-Prot;Acc:Q8VYH2]	chr4	26.92	25.85	24.49	62.31	37.3	61.57
AT2G14095	1.32964	0.503484		protein_coding	Expressed protein [Source:UniProtKB/TrEMBL;Acc:Q8S8A5]	chr2	0.21	0.34	0.18	0.11	0.76	0.1
AT3G15630	1.32921	NA		protein_coding	AT3g15630/MSJ11_3 [Source:UniProtKB/TrEMBL;Acc:Q9LW16]	chr3	50.71	42.59	37.17	22.85	253.05	20.4
AT1G20510	1.32794	0.0889672	4CLL5	protein_coding	4-coumarate--CoA ligase-like 5 [Source:UniProtKB/Swiss-Prot;Acc:Q84P21]	chr1	20.16	16.17	15.78	14.47	88.06	15.51
AT3G52310	1.3259	0.358902		nontranslating_CDS	ABC-2 type transporter family protein [Source:TAIR;Acc:AT3G52310]	chr3	0.21	0.12	0.13	0.1	0.75	0.13
AT5G57610	1.32493	1.3401e-05		protein_coding	Kinase superfamily with octicosapeptide/Phox/Bem1p domain-containing protein [Source:UniProtKB/TrEMBL;Acc:Q9FKL3]	chr5	9.2	7.8	7.34	20.07	12.61	17.78
AT3G12410	1.32448	0.768299		protein_coding	Polynucleotidyl transferase, ribonuclease H-like superfamily protein [Source:UniProtKB/TrEMBL;Acc:Q9LHG7]	chr3	0	0	0.11	0	0.25	0.1
AT1G78080	1.32413	5.95987e-11	RAP2-4	protein_coding	Ethylene-responsive transcription factor RAP2-4 [Source:UniProtKB/Swiss-Prot;Acc:Q8H1E4]	chr1	82.52	81.62	74.59	162.97	149.6	187.77
AT2G48121	1.32404	0.181275		protein_coding	LOCATED IN: mitochondrion; BEST Arabidopsis thaliana protein match is: Ribonuclease III family protein (TAIR:AT4G37510.1). [Source:TAIR;Acc:AT2G48121]	chr2	0.39	0.75	0.92	1.3	2.31	0.85
AT1G73370	1.32396	0.105286	SUS6	protein_coding	Sucrose synthase (Fragment) [Source:UniProtKB/TrEMBL;Acc:W8Q3K7]	chr1	0.79	0.62	0.56	0.61	3.16	0.73
AT5G60850	1.32185	0.000308449	DOF5.4	protein_coding	OBP4 [Source:UniProtKB/TrEMBL;Acc:A0A178UF84]	chr5	22.71	20.05	15.79	47.46	26.65	46.76
AT2G21720	1.32162	0.603725		protein_coding	Plant protein of unknown function (DUF639) [Source:TAIR;Acc:AT2G21720]	chr2	0	0.13	0.04	0.18	0.04	0.13
AT2G14060	1.32128	0.384477		protein_coding	S-adenosyl-L-methionine-dependent methyltransferases superfamily protein [Source:TAIR;Acc:AT2G14060]	chr2	0.03	0.13	0.1	0.41	0.18	0.32
AT3G51890	1.32024	1.56708e-09		protein_coding	Clathrin light chain 3 [Source:UniProtKB/Swiss-Prot;Acc:F4J5M9]	chr3	9.9	8.43	6.81	19.48	18.26	15.91
AT3G47420	1.31918	0.00250142	ATPS3	protein_coding	Putative glycerol-3-phosphate transporter 1 [Source:UniProtKB/Swiss-Prot;Acc:Q9C5L3]	chr3	17.96	18.25	12.21	37.37	19.32	42.07
AT1G27770	1.31894	0.00384783	ACA1	protein_coding	Calcium-transporting ATPase [Source:UniProtKB/TrEMBL;Acc:A0A178WD16]	chr1	19.15	16.01	15.31	24.28	64.57	21.11
AT5G40000	1.31875	0.0964224		protein_coding	AAA-ATPase At5g40000 [Source:UniProtKB/Swiss-Prot;Acc:F4KFX5]	chr5	1	1.07	0.74	2.54	0.69	2.45
AT4G12550	1.31697	0.0185957	AIR1	protein_coding	Putative lipid-binding protein AIR1 [Source:UniProtKB/Swiss-Prot;Acc:Q9S7I2]	chr4	29.4	20.71	23.16	30.23	98.93	29.27
AT1G28330	1.31696	0.0763045	DRM1	protein_coding	Dormancy-associated protein 1 [Source:UniProtKB/Swiss-Prot;Acc:B9DGG8]	chr1	137.26	112.54	94.24	129.2	592.87	141.23
AT5G44585	1.31615	0.360664		protein_coding	unknown protein; FUNCTIONS IN: molecular_function unknown; INVOLVED IN: biological_process unknown; LOCATED IN: endomembrane system; Has 30201 Blast hits to 17322 proteins in 780 species: Archae - 12; Bacteria - 1396; Metazoa - 17338; Fungi - 3422; /.../ - 5037; Viruses - 0; Other Eukaryotes - 2996 (source: NCBI BLink). [Source:TAIR;Acc:AT5G44585]	chr5	0.24	0.29	0.61	0.24	2.16	0.26
AT3G15450	1.31525	NA		protein_coding	AT3g15450/MJK13_11 [Source:UniProtKB/TrEMBL;Acc:Q9LE80]	chr3	422.3	375.83	285.8	180.02	2145.44	178.75
AT3G49790	1.31479	0.000752334		protein_coding	At3g49790 [Source:UniProtKB/TrEMBL;Acc:Q9M2X9]	chr3	14.32	10.95	8.18	17.28	37.61	16.96
AT5G62070	1.31423	1.44963e-25	IQD23	protein_coding	IQD23 [Source:UniProtKB/TrEMBL;Acc:A0A178UJA3]	chr5	14.93	15.98	15.71	32.77	34.75	31.4
AT3G11670	1.31421	3.49216e-12	DGD1	protein_coding	DGD1 [Source:UniProtKB/TrEMBL;Acc:A0A178VKL1]	chr3	28.75	26.52	25.61	56.44	52.48	60.02
AT5G03090	1.31403	0.622573		protein_coding	Mto 1 responding down protein [Source:UniProtKB/TrEMBL;Acc:Q9LYX6]	chr5	0	0	0	0	0.39	0
AT4G03430	1.31353	0.000593383	STA1	protein_coding	Protein STABILIZED1 [Source:UniProtKB/Swiss-Prot;Acc:Q9ZT71]	chr4	23.87	21.99	18.74	33.44	78.39	30.22
AT2G44600	1.31315	6.41819e-05		protein_coding	At2g44600/F16B22.9 [Source:UniProtKB/TrEMBL;Acc:O80500]	chr2	3.81	3.55	2.5	7.78	5.32	7.33
AT1G26380	1.31175	0.0712214	FOX1	protein_coding	Berberine bridge enzyme-like 3 [Source:UniProtKB/Swiss-Prot;Acc:Q9FZC4]	chr1	1.93	1.31	0.88	1.37	5.5	1.99
AT3G13590	1.31057	0.392714		protein_coding	Cysteine/Histidine-rich C1 domain family protein [Source:UniProtKB/TrEMBL;Acc:F4JDE3]	chr3	0.41	0.27	0.19	0.26	1.56	0.15
AT1G22680	1.31053	0.687726		protein_coding	Putative uncharacterized protein [Source:UniProtKB/TrEMBL;Acc:O80553]	chr1	0.11	0	0.04	0.11	0.17	0.03
AT1G19025	1.31041	0.0942474		protein_coding	DNA repair metallo-beta-lactamase family protein [Source:UniProtKB/TrEMBL;Acc:F4IDZ7]	chr1	1.89	2.24	1.9	1.89	9.3	1.99
AT5G56600	1.30847	8.19755e-12	PRO5	protein_coding	Profilin-5 [Source:UniProtKB/Swiss-Prot;Acc:Q9FE63]	chr5	65.41	56.2	62.86	132	118.87	125.26
AT4G28085	1.30775	0.217242		protein_coding	Putative uncharacterized protein At4g28085 [Source:UniProtKB/TrEMBL;Acc:Q94AQ4]	chr4	4.87	5.78	3.24	2.89	21.31	4.98
AT1G73500	1.3074	0.0251198	MKK9	protein_coding	Mitogen-activated protein kinase kinase 9 [Source:UniProtKB/Swiss-Prot;Acc:Q9FX43]	chr1	7.83	5.97	4.17	8.26	24.12	6.66
AT4G02140	1.30714	0.2585		protein_coding	At4g02140 [Source:UniProtKB/TrEMBL;Acc:O04254]	chr4	0.15	0.39	0.15	0.3	0.59	0.29
AT2G28570	1.30567	0.000814506		protein_coding	At2g28570 [Source:UniProtKB/TrEMBL;Acc:Q9SK01]	chr2	5.14	8.4	6.75	9.85	22.26	9.38
AT3G05327	1.30533	0.109502		protein_coding	Cyclin family protein [Source:UniProtKB/TrEMBL;Acc:Q1G3M7]	chr3	0.69	0.61	0.37	0.85	2.01	0.72
AT1G58370	1.30457	0.189083	RXF12	protein_coding	glycosyl hydrolase family 10 protein / carbohydrate-binding domain-containing protein [Source:TAIR;Acc:AT1G58370]	chr1	0.98	1.15	0.59	0.82	4.7	0.62
AT3G17720	1.30455	0.786194		protein_coding	Pyridoxal phosphate (PLP)-dependent transferases superfamily protein [Source:UniProtKB/TrEMBL;Acc:F4J6E0]	chr3	0.11	0	0	0	0.31	0
AT5G27660	1.30397	0.021885		protein_coding	Trypsin family protein with PDZ domain-containing protein [Source:UniProtKB/TrEMBL;Acc:A0A1P8BBM9]	chr5	9.2	13.2	10.24	12.78	51.48	11.61
AT2G08455	1.30382	0.290242		lncRNA		chr2	0.71	0.4	0.22	1.1	1.65	0.37
AT1G07477	1.30348	0.323489		lncRNA		chr1	0.29	0.22	0.43	0.72	0.54	0.42
AT2G25625	1.30344	0.0232207		protein_coding	Expressed protein [Source:UniProtKB/TrEMBL;Acc:Q8S8K8]	chr2	13.77	16.26	15.1	38.68	11.32	35.88
AT2G08060	1.30336	0.786194		lncRNA		chr2	0	0.16	0	0	0	0.15
AT1G69430	1.30306	0.00498839		protein_coding	Putative uncharacterized protein [Source:UniProtKB/TrEMBL;Acc:Q9C794]	chr1	0.56	0.81	0.55	1.47	1.24	1.18
AT1G58070	1.30291	0.212503		protein_coding	At1g58070 [Source:UniProtKB/TrEMBL;Acc:Q9C6F8]	chr1	2.29	1.49	1.45	1.91	8.66	0.98
AT2G41450	1.3023	0.149564		protein_coding	N-acetyltransferase [Source:UniProtKB/TrEMBL;Acc:B3H6L5]	chr2	1.89	2.45	2.6	2.2	11.05	1.49
AT1G76070	1.30153	0.00486527		protein_coding	Uncharacterized protein At1g76070 [Source:UniProtKB/Swiss-Prot;Acc:Q9SGS5]	chr1	6.5	5.85	5.84	9.05	22.28	7.78
AT5G05480	1.30083	2.10137e-13		protein_coding	AT5g05480/MOP10_2 [Source:UniProtKB/TrEMBL;Acc:Q9FFG6]	chr5	7.63	8.54	8.12	18.22	16.21	16.49
AT3G08350	1.29967	0.786371		lncRNA		chr3	0	0.45	0	0	0.2	0.23
AT5G06980	1.29829	0.0182744		protein_coding	unknown protein; BEST Arabidopsis thaliana protein match is: unknown protein (TAIR:AT3G12320.1); Has 30201 Blast hits to 17322 proteins in 780 species: Archae - 12; Bacteria - 1396; Metazoa - 17338; Fungi - 3422; Plants - 5037; Viruses - 0; Other Eu /.../es - 2996 (source: NCBI BLink). [Source:TAIR;Acc:AT5G06980]	chr5	39.46	39.72	39.57	93.97	30.55	96.49
AT4G16146	1.29681	0.00392427		protein_coding	cAMP-regulated phosphoprotein 19-related protein [Source:UniProtKB/TrEMBL;Acc:F4JLP3]	chr4	8.37	8.84	8.29	13.29	30.64	8.67
AT1G13080	1.29672	5.97699e-13	CYP71B2	protein_coding	Cytochrome P450 71B2 [Source:UniProtKB/Swiss-Prot;Acc:O65788]	chr1	37.47	30.05	34.54	68.99	70.12	68.21
AT1G71960	1.29559	6.74645e-06	ABCG25	protein_coding	ABC transporter G family member 25 [Source:UniProtKB/Swiss-Prot;Acc:Q84TH5]	chr1	9.74	9.76	11.01	22.14	15.88	22.16
AT4G09300	1.29538	0.00533754		protein_coding	LisH and RanBPM domains containing protein [Source:TAIR;Acc:AT4G09300]	chr4	1.07	2.3	2.04	2.62	4.45	2.89
AT1G67265	1.29462	0.360181	DVL3	protein_coding	DVL3 [Source:UniProtKB/TrEMBL;Acc:Q6X5U0]	chr1	1.57	1.14	1.48	1.02	7.69	0.44
AT2G47770	1.29439	0.116246	TSPO	protein_coding	TSPO [Source:UniProtKB/TrEMBL;Acc:A0A178W1Q1]	chr2	4.95	11.15	5.74	23.48	3.15	15.76
AT2G40300	1.29437	3.65548e-07	FER4	protein_coding	Ferritin-4, chloroplastic [Source:UniProtKB/Swiss-Prot;Acc:Q9S756]	chr2	40.02	37.24	32.17	79.33	100.85	51.48
AT3G25780	1.29325	0.0889389	AOC3	protein_coding	Allene oxide cyclase 3, chloroplastic [Source:UniProtKB/Swiss-Prot;Acc:Q9LS01]	chr3	8.66	10.04	10.87	9.12	47.69	8.56
AT5G66460	1.29216	0.00982779	MAN7	protein_coding	MAN7 [Source:UniProtKB/TrEMBL;Acc:A0A178UNQ8]	chr5	9.76	12.2	10.51	26.62	10.54	27.36
AT1G14360	1.28972	3.52728e-18	UTR3	protein_coding	UDP-galactose/UDP-glucose transporter 3 [Source:UniProtKB/Swiss-Prot;Acc:Q9M9S6]	chr1	33.91	39.71	35.91	66.1	93.27	67.19
AT3G56090	1.28927	0.0177078	FER3	protein_coding	Ferritin-3, chloroplastic [Source:UniProtKB/Swiss-Prot;Acc:Q9LYN2]	chr3	45.65	46.77	39.8	62.53	177.31	42.56
AT3G52400	1.28861	0.00490503	SYP122	protein_coding	Syntaxin-122 [Source:UniProtKB/Swiss-Prot;Acc:Q9SVC2]	chr3	24.83	15.7	16.43	25.61	68.24	27.83
AT5G53390	1.28776	0.346775		protein_coding	WSD11 [Source:UniProtKB/TrEMBL;Acc:A0A178UHJ7]	chr5	0.81	0.8	0.54	2.31	0.1	1.85
AT2G28426	1.28722	0.0606368		protein_coding	unknown protein; Has 30201 Blast hits to 17322 proteins in 780 species: Archae - 12; Bacteria - 1396; Metazoa - 17338; Fungi - 3422; Plants - 5037; Viruses - 0; Other Eukaryotes - 2996 (source: NCBI BLink). [Source:TAIR;Acc:AT2G28426]	chr2	34.95	28.53	0	41.61	0	0
AT3G16440	1.28706	0.124021	ATMLP-300B	protein_coding	Myrosinase-binding protein-like protein-300B [Source:UniProtKB/TrEMBL;Acc:A0A1I9LLA7]	chr3	2.3	1.81	0.96	1.6	7.46	2.13
AT1G74490	1.28554	0.0177595		protein_coding	At1g74490 [Source:UniProtKB/TrEMBL;Acc:Q7Y224]	chr1	2.19	1.97	2.9	3.76	8.92	3.16
AT3G05030	1.28544	3.96499e-14	NHX2	protein_coding	Sodium/hydrogen exchanger [Source:UniProtKB/TrEMBL;Acc:A0A178VK10]	chr3	12.02	12.2	10.66	19.04	25.65	23.34
AT1G60750	1.28484	3.38486e-06		protein_coding	Probable aldo-keto reductase 6 [Source:UniProtKB/Swiss-Prot;Acc:F4HPY8]	chr1	3.26	3.99	2.06	4.92	7.98	5.96
AT4G12040	1.28246	0.000184701	SAP7	protein_coding	SAP7 [Source:UniProtKB/TrEMBL;Acc:A0A178V0G6]	chr4	42.62	40.38	39.15	58.85	136.42	63.06
AT2G25090	1.28233	8.89822e-05	CIPK16	protein_coding	Non-specific serine/threonine protein kinase [Source:UniProtKB/TrEMBL;Acc:A0A178W078]	chr2	2.99	2.24	2.16	4.15	6.84	4.5
AT1G35350	1.28088	NA	PHO1-H8	protein_coding	Phosphate transporter PHO1 homolog 8 [Source:UniProtKB/Swiss-Prot;Acc:Q6R8G2]	chr1	4.7	4.52	2.57	1.02	23.34	0.78
AT3G24463	1.28065	0.127258		protein_coding	Nuclear transport factor 2 family protein [Source:UniProtKB/TrEMBL;Acc:A0A178V9P2]	chr3	2.72	3.46	1.65	6.46	1.7	6.64
AT1G28170	1.28057	0.707389	SOT7	protein_coding	Cytosolic sulfotransferase 7 [Source:UniProtKB/Swiss-Prot;Acc:Q9FZ91]	chr1	0	0.05	0.13	0.09	0.25	0.04
AT1G17744	1.28054	0.530717		protein_coding	Putative uncharacterized protein At1g17740 [Source:UniProtKB/TrEMBL;Acc:Q94AG7]	chr1	0.05	0.16	0.1	0.16	0.2	0.15
AT1G50280	1.2805	0.0588663		protein_coding	BTB/POZ domain-containing protein At1g50280 [Source:UniProtKB/Swiss-Prot;Acc:Q8RXR6]	chr1	4.77	5.37	4.62	14.81	3.37	12.59
AT1G51620	1.28048	0.416436		protein_coding	Protein kinase superfamily protein [Source:UniProtKB/TrEMBL;Acc:Q9C8H4]	chr1	0.79	0.46	0.75	0.36	3.54	0.24
AT1G72510	1.2802	5.57501e-24		protein_coding	At1g72510 [Source:UniProtKB/TrEMBL;Acc:Q9C9E9]	chr1	80.52	89.04	87.32	153.19	190.69	169.54
AT2G30984	1.27966	0.821325		lncRNA	other RNA [Source:TAIR;Acc:AT2G30984]	chr2	0.09	0	0.26	0	0.56	0
AT3G57210	1.27903	0.627661		protein_coding	UPF0725 protein At3g57210 [Source:UniProtKB/Swiss-Prot;Acc:Q5BPN1]	chr3	0.17	0.09	0.08	0.04	0.76	0.04
AT1G21540	1.27793	0.388929	AEE9	protein_coding	Probable acyl-activating enzyme 9 [Source:UniProtKB/Swiss-Prot;Acc:Q9LPK6]	chr1	0.67	0.3	0.13	0.28	1.89	0.25
AT1G27170	1.27764	6.71181e-05		protein_coding	Transmembrane receptors / ATP binding protein [Source:UniProtKB/TrEMBL;Acc:F4HR53]	chr1	3.49	2.35	2.86	5.52	7.34	5.12
AT1G31540	1.27751	0.0352476		protein_coding	Disease resistance protein (TIR-NBS-LRR class) family [Source:UniProtKB/TrEMBL;Acc:F4I9F1]	chr1	6.13	4.89	5.14	5.9	23.3	5.81
AT4G27360	1.27737	0.369108		protein_coding	Dynein light chain type 1 family protein [Source:UniProtKB/TrEMBL;Acc:Q8VZW5]	chr4	0.66	1.07	0.4	1.6	0.36	1.54
AT1G18460	1.27713	3.01202e-05		protein_coding	Alpha/beta-Hydrolases superfamily protein [Source:UniProtKB/TrEMBL;Acc:Q8LPF5]	chr1	30.24	29.42	27.77	67.62	40.81	65.07
AT1G12060	1.2759	3.7461e-08	BAG5	protein_coding	BAG5 [Source:UniProtKB/TrEMBL;Acc:A0A178WFD4]	chr1	4.6	5.17	5.5	10.87	11.72	8.76
AT5G63390	1.27578	0.344336	OFUT37	protein_coding	O-fucosyltransferase 37 [Source:UniProtKB/Swiss-Prot;Acc:Q9FMW3]	chr5	0.16	0.3	0.25	0.28	1.21	0.16
AT1G30320	1.27131	8.40095e-26		protein_coding	Putative uncharacterized protein At1g30320 [Source:UniProtKB/TrEMBL;Acc:Q9C8G3]	chr1	12.3	14.03	13.19	26.86	29.11	25.24
AT5G01930	1.27123	0.319268	MAN6	protein_coding	Mannan endo-1,4-beta-mannosidase 6 [Source:UniProtKB/Swiss-Prot;Acc:Q9LZV3]	chr5	1.89	0.91	0.69	0.63	5.29	0.61
AT1G68340	1.27043	0.048596		protein_coding	Protein of unknown function (DUF1639) [Source:TAIR;Acc:AT1G68340]	chr1	3.64	3.28	2.66	3.62	12.99	3.56
AT2G41905	1.27003	0.110129		protein_coding	At2g41905 [Source:UniProtKB/TrEMBL;Acc:Q3EBI2]	chr2	0.72	0.65	1.27	1.27	1.85	2.27
ATMG01220	1.26872	0.59588	ORF113	protein_coding	Uncharacterized mitochondrial protein AtMg01220 [Source:UniProtKB/Swiss-Prot;Acc:P92552]	chrMt	0.59	0.61	2.39	0	3.18	0.95
AT3G20180	1.26863	0.282301		protein_coding	Copper transport protein family [Source:UniProtKB/TrEMBL;Acc:A0A1I9LLM5]	chr3	0.36	0.51	0.68	1	3.18	0.54
AT3G05580	1.26847	5.69485e-06	TOPP9	protein_coding	Serine/threonine-protein phosphatase [Source:UniProtKB/TrEMBL;Acc:A0A178VKY6]	chr3	6.19	5.36	5.95	9.85	17.78	9.55
AT1G59980	1.26837	5.58132e-06	ATJ39	protein_coding	Chaperone protein dnaJ 39 [Source:UniProtKB/Swiss-Prot;Acc:Q6XL73]	chr1	5.36	6.13	4.15	9.03	17.29	8.46
AT2G07695	1.26758	0.768958		protein_coding	Cytochrome C oxidase subunit II-like, transmembrane domain [Source:TAIR;Acc:AT2G07695]	chr2	0.11	0.27	0.22	0.15	0.75	0.1
AT3G53180	1.26748	1.57008e-16		protein_coding	Nodulin/glutamine synthase-like protein [Source:UniProtKB/TrEMBL;Acc:F4J9A0]	chr3	26.43	25.02	23.16	45.98	60.6	41.1
AT1G76970	1.26738	1.51029e-07	TOL4	protein_coding	TOM1-like protein 4 [Source:UniProtKB/Swiss-Prot;Acc:Q6NQK0]	chr1	6.34	7.24	7.04	11.09	18.44	11.56
AT1G66400	1.26603	0.00376761	CML23	protein_coding	Probable calcium-binding protein CML23 [Source:UniProtKB/Swiss-Prot;Acc:Q9C8Y1]	chr1	5.12	3.97	4.61	7.72	14.38	5.62
AT5G45320	1.26411	0.323514		protein_coding	Late embryogenesis abundant protein [Source:UniProtKB/TrEMBL;Acc:Q9FH78]	chr5	0.28	0.24	0.22	0.17	1.06	0.49
AT5G05440	1.26301	NA	PYL5	protein_coding	Abscisic acid receptor PYL5 [Source:UniProtKB/Swiss-Prot;Acc:Q9FLB1]	chr5	13.37	11.37	9.22	4.72	64.41	5.43
AT5G10380	1.26209	0.00783311	ATL55	protein_coding	E3 ubiquitin-protein ligase RING1 [Source:UniProtKB/Swiss-Prot;Acc:Q9LX93]	chr5	6.31	4.67	6.94	9.17	20.21	7.68
AT5G35950	1.26183	0.8173	JAL42	protein_coding	Jacalin-related lectin 42 [Source:UniProtKB/Swiss-Prot;Acc:Q9FGC4]	chr5	0	0	0	0.04	0	0.11
AT5G23260	1.26176	0.84244	TT16	protein_coding	K-box region and MADS-box transcription factor family protein [Source:TAIR;Acc:AT5G23260]	chr5	0.07	0.07	0	0	0.36	0
AT1G30100	1.26166	0.452681	NCED5	protein_coding	Probable 9-cis-epoxycarotenoid dioxygenase NCED5, chloroplastic [Source:UniProtKB/Swiss-Prot;Acc:Q9C6Z1]	chr1	0.18	0.05	0.05	0.18	0.31	0.09
AT1G70390	1.26025	0.389414		protein_coding	Putative F-box protein At1g70390 [Source:UniProtKB/Swiss-Prot;Acc:O64597]	chr1	0.22	0.17	0.11	0.11	0.15	0.16
AT4G24972	1.25972	5.30079e-08	TPD1	protein_coding	TPD1 [Source:UniProtKB/TrEMBL;Acc:A0A178V0R1]	chr4	18.6	15.99	14.36	37.95	30.36	32.45
AT2G27140	1.25869	0.199764		protein_coding	At2g27140 [Source:UniProtKB/TrEMBL;Acc:Q9ZVC6]	chr2	1.67	1.81	2.2	2.4	8.5	1.09
AT2G31810	1.25796	0.0405967		protein_coding	Acetolactate synthase small subunit 2, chloroplastic [Source:UniProtKB/Swiss-Prot;Acc:Q93YZ7]	chr2	47.1	42.42	43.13	50.41	196.09	45.9
AT3G26450	1.25786	2.29264e-10		protein_coding	Major latex protein, putative [Source:UniProtKB/TrEMBL;Acc:Q9LIN0]	chr3	174.51	157.44	119.09	308.87	295.88	285.5
AT1G02813	1.2576	0.842903		protein_coding	Protein of unknown function, DUF538 [Source:TAIR;Acc:AT1G02813]	chr1	0	0.2	0.1	0	0.62	0
AT1G10740	1.25757	0.00618804		protein_coding	Alpha/beta-Hydrolases superfamily protein [Source:UniProtKB/TrEMBL;Acc:Q9SAC8]	chr1	26.64	23.98	21.88	59.1	23.43	60.61
AT5G48250	1.25722	0.0202173	COL10	protein_coding	Zinc finger protein CONSTANS-LIKE 10 [Source:UniProtKB/Swiss-Prot;Acc:Q9LUA9]	chr5	6.58	6.83	6.38	7.61	25.66	7.61
AT1G21100	1.25722	2.77229e-06	IGMT1	protein_coding	Indole glucosinolate O-methyltransferase 1 [Source:UniProtKB/Swiss-Prot;Acc:Q9LPU5]	chr1	28.11	20.87	17.49	48.96	41.33	43.09
AT3G55720	1.25669	5.46361e-05		protein_coding	Putative uncharacterized protein F1I16_130 [Source:UniProtKB/TrEMBL;Acc:Q9M050]	chr3	1.5	1.31	1.25	2.45	3	2.77
AT1G66690	1.25554	0.378096		protein_coding	Paraxanthine methyltransferase 2 [Source:UniProtKB/Swiss-Prot;Acc:Q9C9M2]	chr1	0.19	0.36	0.34	0.26	1.51	0.25
AT3G02040	1.25548	0.169332	GDPD1	protein_coding	Glycerophosphodiester phosphodiesterase GDPD1, chloroplastic [Source:UniProtKB/Swiss-Prot;Acc:Q9SGA2]	chr3	10.65	13.38	7.82	6.95	52.97	8.1
AT1G52870	1.25443	1.14081e-28		protein_coding	At1g52870/F14G24_14 [Source:UniProtKB/TrEMBL;Acc:Q9C933]	chr1	104.38	98.29	87.09	186.86	232.43	182.91
AT5G24590	1.25339	3.74586e-05	NAC091	protein_coding	NAC domain-containing protein 91 [Source:UniProtKB/Swiss-Prot;Acc:Q9LKG8]	chr5	16.13	15.46	14.19	23.34	47.11	23.18
AT4G19191	1.25293	0.0735344	PCMP-E1	protein_coding	Pentatricopeptide repeat-containing protein At4g19191, mitochondrial [Source:UniProtKB/Swiss-Prot;Acc:P0C8Q2]	chr4	0.85	0.57	1.05	1.02	3.06	0.93
AT1G56580	1.25206	0.00841998	SVB	protein_coding	At1g56580/F25P12_18 [Source:UniProtKB/TrEMBL;Acc:Q9FXB0]	chr1	171.35	175.58	196.61	477.23	175.59	414.64
AT5G04680	1.25097	0.257631		protein_coding	Ankyrin repeat family protein [Source:UniProtKB/TrEMBL;Acc:F4JXN9]	chr5	0.49	0.47	0.14	0.44	1.61	0.23
AT3G49570	1.24942	0.0616924	LSU3	protein_coding	Protein RESPONSE TO LOW SULFUR 3 [Source:UniProtKB/Swiss-Prot;Acc:Q9SCK2]	chr3	1.76	3.64	2	4.58	2.98	6.31
AT5G57900	1.24935	3.07435e-06	SKIP1	protein_coding	F-box protein SKIP1 [Source:UniProtKB/Swiss-Prot;Acc:Q9FDX1]	chr5	29.29	32.64	33.48	71.59	49.14	65.99
AT3G04360	1.24808	0.445078		protein_coding	Calcium-dependent lipid-binding (CaLB domain) family protein [Source:UniProtKB/TrEMBL;Acc:F4J3N4]	chr3	0.09	0.13	0.16	0.35	0.39	0.06
AT1G59670	1.24796	0.820246	GSTU15	protein_coding	GSTU15 [Source:UniProtKB/TrEMBL;Acc:A0A178WLE0]	chr1	0	0.07	0.06	0.2	0	0.06
AT1G21000	1.24722	7.7338e-17		protein_coding	At1g21000/F9H16_1 [Source:UniProtKB/TrEMBL;Acc:Q93V70]	chr1	27.13	26.16	28.52	52.8	62.58	49.06
AT3G62610	1.24624	0.44163	MYB11	protein_coding	Transcription factor MYB11 [Source:UniProtKB/Swiss-Prot;Acc:Q9LZK4]	chr3	0.22	0.15	0.11	0.51	0.07	0.35
AT5G64260	1.24578	2.06742e-13	EXL2	protein_coding	Protein EXORDIUM-like 2 [Source:UniProtKB/Swiss-Prot;Acc:Q9FE06]	chr5	89.68	74.71	82.42	163.83	165.9	165.3
AT4G17970	1.24562	0.02055	ALMT12	protein_coding	Aluminum-activated malate transporter 12 [Source:UniProtKB/Swiss-Prot;Acc:O49696]	chr4	4.3	3.46	3.42	4.67	13.83	4.08
AT3G48070	1.24443	1.1263e-10		protein_coding	RING/U-box superfamily protein [Source:UniProtKB/TrEMBL;Acc:F4JCT1]	chr3	15.29	16.05	14.33	29.16	43.1	27.6
AT1G23995	1.24371	0.84396		protein_coding	Transcription factor [Source:UniProtKB/TrEMBL;Acc:A0A1P8AP54]	chr1	0.47	0	1.5	0	0.37	0.91
AT4G19390	1.24339	0.00868303		protein_coding	AT4g19390/T5K18_170 [Source:UniProtKB/TrEMBL;Acc:Q94JM4]	chr4	6.05	5.81	6.11	8.87	22.22	7.81
AT5G14820	1.24225	0.326979		protein_coding	Pentatricopeptide repeat-containing protein At5g14820, mitochondrial [Source:UniProtKB/Swiss-Prot;Acc:Q9LEQ7]	chr5	0.88	1.16	0.91	1.68	3.15	0.53
AT5G49330	1.24139	0.000173735	MYB111	protein_coding	Transcription factor MYB111 [Source:UniProtKB/Swiss-Prot;Acc:Q9FJ07]	chr5	1.85	1.55	1.1	2.73	3.76	2.9
AT1G58200	1.24088	0.000658529	MSL3	protein_coding	Mechanosensitive ion channel protein 3, chloroplastic [Source:UniProtKB/Swiss-Prot;Acc:Q8L7W1]	chr1	28.08	27.43	26.5	41.48	90.06	35.66
AT1G68723	1.24084	0.371112		protein_coding		chr1	0.12	0	0.12	0.72	0.66	0.23
AT5G06155	1.24042	0.371488		lncRNA		chr5	0.23	0.65	0.94	0.23	1.78	0.65
AT1G30500	1.24041	0.00134874	NFYA7	protein_coding	Nuclear transcription factor Y subunit A-7 [Source:UniProtKB/Swiss-Prot;Acc:Q84JP1]	chr1	8.76	12.11	9.51	23.49	12.95	20.93
AT1G23710	1.24034	0.00791693		protein_coding	At1g23710 [Source:UniProtKB/TrEMBL;Acc:Q9ZUC4]	chr1	10.15	7.11	6.94	11.84	27.87	10.03
AT1G09940	1.23979	0.0667352	HEMA2	protein_coding	Glutamyl-tRNA reductase 2, chloroplastic [Source:UniProtKB/Swiss-Prot;Acc:P49294]	chr1	14.02	13.28	12.46	13.79	58.29	11.24
AT1G06273	1.23857	0.792335		snoRNA		chr1	0	0	0	0	0	0
AT4G36160	1.23793	0.000173919	ANAC076	protein_coding	NAC domain containing protein 76 [Source:TAIR;Acc:AT4G36160]	chr4	1.41	1.64	1.65	2.49	3.94	2.62
AT5G54080	1.23773	0.000521173	HGO	protein_coding	Homogentisate 1,2-dioxygenase [Source:UniProtKB/Swiss-Prot;Acc:Q9ZRA2]	chr5	26.89	26.33	23.17	36.83	81.1	34.75
AT1G47770	1.23655	0.803901		protein_coding	Beta-galactosidase related protein [Source:UniProtKB/TrEMBL;Acc:F4HV35]	chr1	0	0	0	0	0	0
AT2G04350	1.23522	0.000677904	LACS8	protein_coding	Long chain acyl-CoA synthetase 8 [Source:UniProtKB/Swiss-Prot;Acc:Q9SJD4]	chr2	24.48	23.93	21.31	52.24	29.23	53.63
AT3G12320	1.23477	0.0181429	LNK3	protein_coding	LNK3 [Source:UniProtKB/TrEMBL;Acc:A0A178VJK8]	chr3	36.25	39.96	39.81	96.16	33.46	91.46
AT3G33528	1.23466	0.432645		protein_coding	Putative uncharacterized protein [Source:UniProtKB/TrEMBL;Acc:Q1G3P2]	chr3	0.18	0.22	0.11	0.31	0.58	0.29
ATMG01370	1.23419	0.417498	ORF111D	protein_coding	Uncharacterized mitochondrial protein AtMg01370 [Source:UniProtKB/Swiss-Prot;Acc:P92565]	chrMt	0.34	0.32	0	0.34	3.9	0.33
AT2G37900	1.23257	0.00381681	NPF5.6	protein_coding	Protein NRT1/ PTR FAMILY 5.6 [Source:UniProtKB/Swiss-Prot;Acc:P0CI03]	chr2	1.83	1.25	1.27	2.25	4.31	2.05
AT3G63010	1.23217	2.6462e-05	GID1B	protein_coding	Gibberellin receptor GID1B [Source:UniProtKB/Swiss-Prot;Acc:Q9LYC1]	chr3	9.06	8.22	8.67	14.62	26.33	12.64
AT1G35140	1.23088	0.257125	EXL1	protein_coding	Protein EXORDIUM-like 1 [Source:UniProtKB/Swiss-Prot;Acc:Q9C6E4]	chr1	7.94	6.24	4.13	4.22	31.3	3.21
AT3G60520	1.2304	5.84017e-07		protein_coding	At3g60520 [Source:UniProtKB/TrEMBL;Acc:Q9M207]	chr3	15.04	18.71	14.65	34.85	29.07	33.67
AT4G36648	1.23	0.000977417		ncRNA	other RNA [Source:TAIR;Acc:AT4G36648]	chr4	40.27	54.83	41.11	61.85	155.07	63.87
AT2G45680	1.22994	0.0870651	TCP9	protein_coding	Transcription factor TCP9 [Source:UniProtKB/Swiss-Prot;Acc:O64647]	chr2	8.08	8.77	7.94	6.77	36.19	8.57
AT2G44195	1.22965	0.509684		protein_coding	Pre-mRNA splicing factor domain-containing protein [Source:UniProtKB/TrEMBL;Acc:Q1PEU6]	chr2	0.14	0	0.22	0.43	0.47	0.21
AT2G21180	1.22962	2.27454e-05		protein_coding	At2g21180/F26H11.6 [Source:UniProtKB/TrEMBL;Acc:Q9SKP5]	chr2	11.34	10.48	12.53	24.75	17.98	24.57
AT1G05510	1.22957	0.504803	OBAP1A	protein_coding	Oil body-associated protein 1A [Source:UniProtKB/Swiss-Prot;Acc:Q9ZVY7]	chr1	0.06	0.29	0.28	0.39	0.05	0.64
AT4G00760	1.22949	0.00868084	APRR8	protein_coding	pseudo-response regulator 8 [Source:TAIR;Acc:AT4G00760]	chr4	7.79	14.51	9.54	15.48	36.69	14.38
AT3G62780	1.22917	0.110159		protein_coding	At3g62780 [Source:UniProtKB/TrEMBL;Acc:Q9LZI7]	chr3	2.31	1.14	1.86	1.76	6.66	2.26
AT2G46300	1.2282	0.286028		protein_coding	Late embryogenesis abundant (LEA) hydroxyproline-rich glycoprotein family [Source:UniProtKB/TrEMBL;Acc:Q1PEU2]	chr2	0.36	0.54	0.18	0.36	1.22	0.42
AT1G55803	1.22816	0.510366		protein_coding	Ferredoxin-fold anticodon-binding domain protein [Source:UniProtKB/TrEMBL;Acc:A0A1P8ANN9]	chr1	0	0.22	0	0	0.53	0.07
AT1G69600	1.22758	0.000284909	ZHD11	protein_coding	Zinc-finger homeodomain protein 11 [Source:UniProtKB/Swiss-Prot;Acc:Q9SEZ1]	chr1	3.67	3.43	3.47	6.83	5.51	8.06
AT3G10930	1.22732	0.0108468		protein_coding	Putative uncharacterized protein At3g10930 [Source:UniProtKB/TrEMBL;Acc:Q84TK4]	chr3	2.79	2.56	2.32	4.33	7.74	3.2
AT3G43430	1.22712	9.72764e-06		protein_coding	Putative uncharacterized protein At3g43430 [Source:UniProtKB/TrEMBL;Acc:Q9M176]	chr3	8.4	8.56	7.59	14.6	22.5	11.8
AT2G37540	1.22663	0.117688		protein_coding	NAD(P)-binding Rossmann-fold superfamily protein [Source:UniProtKB/TrEMBL;Acc:O80924]	chr2	5.82	5.95	3.98	4.67	24.22	4.87
AT1G68825	1.22654	0.00192444	DVL5	protein_coding	DVL5 [Source:UniProtKB/TrEMBL;Acc:Q6X5T8]	chr1	6.08	6.95	7.92	17.2	10.11	13.81
AT4G33040	1.22635	0.0704112	GRXC6	protein_coding	Glutaredoxin-C6 [Source:UniProtKB/Swiss-Prot;Acc:Q8L9S3]	chr4	3.14	3.06	3.68	7.73	2.46	8.71
AT1G30720	1.22623	0.00692473		protein_coding	Berberine bridge enzyme-like 10 [Source:UniProtKB/Swiss-Prot;Acc:Q9SA87]	chr1	6.38	4.27	3.86	7.04	16.25	6.53
AT1G23070	1.22581	0.609281		protein_coding	Protein LAZ1 homolog 2 [Source:UniProtKB/Swiss-Prot;Acc:Q5BPZ5]	chr1	0.1	0.18	0	0.27	0.13	0.1
AT2G47190	1.22548	0.149798	ATMYB2	protein_coding	ATMYB2 [Source:UniProtKB/TrEMBL;Acc:Q39028]	chr2	0.26	0.47	0.29	0.55	0.46	0.78
AT4G15370	1.22542	0.746061	BARS1	protein_coding	Baruol synthase [Source:UniProtKB/Swiss-Prot;Acc:O23390]	chr4	0.04	0	0.02	0.12	0	0.04
AT3G17660	1.22491	0.0101348	AGD15	protein_coding	ARF-GAP domain 15 [Source:UniProtKB/TrEMBL;Acc:A0A1I9LR18]	chr3	2.55	3.51	3.39	4.21	8.81	4.03
AT1G29150	1.22476	3.09285e-15	RPN6	protein_coding	26S proteasome non-ATPase regulatory subunit 11 homolog [Source:UniProtKB/Swiss-Prot;Acc:Q9LP45]	chr1	78.12	78.35	79.63	134.27	195.38	141.28
AT4G10270	1.22358	0.301678		protein_coding	At4g10270 [Source:UniProtKB/TrEMBL;Acc:O82615]	chr4	1.94	3.54	6.06	3.56	16.47	2.96
AT3G62150	1.22222	0.109713	ABCB21	protein_coding	ABC transporter B family member 21 [Source:UniProtKB/Swiss-Prot;Acc:Q9M1Q9]	chr3	3	2.55	1.84	2.62	10.88	1.82
AT1G52720	1.22142	0.000851824		protein_coding	At1g52720 [Source:UniProtKB/TrEMBL;Acc:Q9SSS6]	chr1	21.23	25.64	23.55	35.25	76.52	31.46
AT2G18700	1.22139	0.00531961	TPS11	protein_coding	Probable alpha,alpha-trehalose-phosphate synthase [UDP-forming] 11 [Source:UniProtKB/Swiss-Prot;Acc:Q9ZV48]	chr2	46.83	38.89	30.07	59.25	136.05	44.07
AT4G17980	1.22092	0.324179	anac071	protein_coding	NAC domain containing protein 71 [Source:TAIR;Acc:AT4G17980]	chr4	0.24	0.26	0.12	0.41	0.19	0.48
AT3G04620	1.22083	0.000523846		protein_coding	Alba DNA/RNA-binding protein [Source:UniProtKB/TrEMBL;Acc:Q9SR12]	chr3	2.53	4.01	3.55	6.01	7.59	4.76
AT1G68530	1.22065	0.000350433	CUT1	protein_coding	3-ketoacyl-CoA synthase [Source:UniProtKB/TrEMBL;Acc:A0A178WCX7]	chr1	101.54	69.85	59.18	177.17	117.27	156.25
AT1G58848	1.21972	0.0524698	RF9	protein_coding	Probable disease resistance protein RDL6 [Source:UniProtKB/Swiss-Prot;Acc:P0DI18]	chr1	19.98	17.29	14.97	35.83	42.78	33.64
AT4G37390	1.2197	3.70257e-08	YDK1	protein_coding	Auxin-responsive GH3 family protein [Source:TAIR;Acc:AT4G37390]	chr4	8.24	8.05	9.78	15.88	22.56	13.98
AT5G08285	1.21951	0.286279		lncRNA		chr5	0	2.62	0	0	1.14	0
AT3G17800	1.21746	2.59048e-05		protein_coding	Protein of unknown function (DUF760) [Source:TAIR;Acc:AT3G17800]	chr3	67.39	63.44	67.28	142.22	95.51	145.4
AT2G45960	1.21362	0.00342394	PIP1B	protein_coding	Plasma membrane intrinsic protein 1B [Source:UniProtKB/TrEMBL;Acc:A8MRW1]	chr2	637.23	614	581.95	1372.55	664.41	1460.59
AT3G63050	1.21305	0.0677047		protein_coding	unknown protein; BEST Arabidopsis thaliana protein match is: unknown protein (TAIR:AT2G48075.1); Has 30201 Blast hits to 17322 proteins in 780 species: Archae - 12; Bacteria - 1396; Metazoa - 17338; Fungi - 3422; Plants - 5037; Viruses - 0; Other Eu /.../es - 2996 (source: NCBI BLink). [Source:TAIR;Acc:AT3G63050]	chr3	0.73	1.3	1.4	1.55	2.34	2.05
AT2G27830	1.21253	0.0344954		protein_coding	Expressed protein [Source:UniProtKB/TrEMBL;Acc:Q9ZUY4]	chr2	31.9	25.76	24.31	30.69	107.36	29
AT5G39471	1.21213	0.475892		protein_coding	Cysteine/Histidine-rich C1 domain family protein [Source:UniProtKB/TrEMBL;Acc:Q9FLZ0]	chr5	0.07	0.21	0.1	0.17	0.63	0.07
AT4G05018	1.21188	0.707896		protein_coding	unknown protein; FUNCTIONS IN: molecular_function unknown; INVOLVED IN: biological_process unknown; LOCATED IN: endomembrane system; BEST Arabidopsis thaliana protein match is: unknown protein (TAIR:AT4G21500.1); Has 30201 Blast hits to 17322 protei /.../780 species: Archae - 12; Bacteria - 1396; Metazoa - 17338; Fungi - 3422; Plants - 5037; Viruses - 0; Other Eukaryotes - 2996 (source: NCBI BLink). [Source:TAIR;Acc:AT4G05018]	chr4	0.04	0.14	0	0.13	0.08	0.13
AT3G09965	1.21187	0.180681		lncRNA		chr3	0.17	1.36	2.78	2.06	4.83	1.82
AT4G35985	1.21126	0.0335059	P85	protein_coding	Senescence/dehydration-associated protein At4g35985, chloroplastic [Source:UniProtKB/Swiss-Prot;Acc:F4JNX2]	chr4	3.6	3.23	2.78	3.76	11.89	3.85
AT2G42620	1.21102	0.000380079	MAX2	protein_coding	F-box protein MAX2 [Source:UniProtKB/Swiss-Prot;Acc:Q9SIM9]	chr2	20.1	16.85	16.94	39.85	24.09	40.13
AT3G15280	1.20983	0.661203		protein_coding	AT3g15280/K7L4_8 [Source:UniProtKB/TrEMBL;Acc:Q9LDN8]	chr3	0.17	0.26	0	0.6	0.24	0.16
AT3G20395	1.20964	0.377314		protein_coding	Putative uncharacterized protein [Source:UniProtKB/TrEMBL;Acc:Q1G3M1]	chr3	1.3	1.7	1.17	1.31	6.49	0.63
AT3G61430	1.20946	0.0215391	PIP1-1	protein_coding	PIP1A [Source:UniProtKB/TrEMBL;Acc:A0A178VIZ0]	chr3	299.44	242.6	238.12	622.96	217.9	601.96
AT3G50060	1.20902	0.0824757	MYB77	protein_coding	AT3g50060/F3A4_140 [Source:UniProtKB/TrEMBL;Acc:Q9SN12]	chr3	15.19	9.79	8.98	11.78	47.61	10.57
AT4G24510	1.20899	0.0293997	CER2	protein_coding	VC2 [Source:UniProtKB/TrEMBL;Acc:A0A178V1H6]	chr4	21.1	15.64	12.64	42.35	14.87	37.05
AT2G37440	1.20877	5.42134e-07	IP5P8	protein_coding	Type I inositol polyphosphate 5-phosphatase 8 [Source:UniProtKB/Swiss-Prot;Acc:Q0WT19]	chr2	1.97	2.39	2.27	4.02	5.58	3.74
AT1G68300	1.20868	1.84616e-05		protein_coding	Adenine nucleotide alpha hydrolases-like superfamily protein [Source:UniProtKB/TrEMBL;Acc:Q9C9G5]	chr1	55.64	56.42	67.3	82.58	155.16	87.96
AT2G45380	1.20845	9.88522e-06		protein_coding	FUNCTIONS IN: molecular_function unknown; INVOLVED IN: biological_process unknown; LOCATED IN: cellular_component unknown; EXPRESSED IN: inflorescence meristem, flower, cultured cell; EXPRESSED DURING: petal differentiation and expansion stage; BEST /.../dopsis thaliana protein match is: Calcium-binding EF-hand family protein (TAIR:AT4G34070.1); Has 171 Blast hits to 170 proteins in 31 species: Archae - 2; Bacteria - 0; Metazoa - 68; Fungi - 0; Plants - 94; Viruses - 0; Other Eukaryotes - 7 (source: NCBI BLink). [Source:TAIR;Acc:AT2G45380]	chr2	35.62	55.4	35.43	69.49	110.19	59.81
AT4G18700	1.20721	1.0251e-09	CIPK12	protein_coding	CBL-interacting serine/threonine-protein kinase 12 [Source:UniProtKB/Swiss-Prot;Acc:Q9SN43]	chr4	51.21	49.75	44.38	96.39	84.61	101.31
AT4G23600	1.20718	1.24191e-16	CORI3	protein_coding	Cystine lyase CORI3 [Source:UniProtKB/Swiss-Prot;Acc:Q9SUR6]	chr4	23.15	29.47	22.97	48.66	50.81	45.26
AT2G47520	1.2071	0.000365116	ERF071	protein_coding	Ethylene-responsive transcription factor ERF071 [Source:UniProtKB/Swiss-Prot;Acc:O22259]	chr2	2.42	3.44	3.16	6.63	6.39	5.06
AT1G33770	1.20701	0.377778		protein_coding	Protein kinase superfamily protein [Source:UniProtKB/TrEMBL;Acc:Q9LQ29]	chr1	0.43	0.33	0.25	0.23	1.87	0.15
AT1G21350	1.20678	2.00272e-18		protein_coding	Thioredoxin superfamily protein [Source:TAIR;Acc:AT1G21350]	chr1	53.85	64.82	61.11	105.71	117.3	107.29
AT1G56270	1.20617	0.790938		protein_coding	Putative uncharacterized protein [Source:UniProtKB/TrEMBL;Acc:Q9C7K2]	chr1	0.1	0.1	0	0	0.09	0.1
AT4G30540	1.20617	0.790938	GGP2	protein_coding	Gamma-glutamyl peptidase 2 [Source:UniProtKB/Swiss-Prot;Acc:Q9M0A6]	chr4	0	0.07	0	0.13	0.06	0.06
AT5G49690	1.20568	0.330081	UGT91C1	protein_coding	UDP-glycosyltransferase 91C1 [Source:UniProtKB/Swiss-Prot;Acc:Q9LTA3]	chr5	0.44	0.42	0.22	0.42	1.65	0.21
AT4G09080	1.20554	0.181106	TOC75-IV	protein_coding	Outer membrane OMP85 family protein [Source:TAIR;Acc:AT4G09080]	chr4	0.48	0.71	0.59	0.74	2.28	0.61
AT2G08475	1.20546	0.823387		ncRNA		chr2	3.02	0	0	0	0	0
AT1G73740	1.20319	0.000110222		protein_coding	Glycosyltransferase [Source:UniProtKB/TrEMBL;Acc:Q9C9T8]	chr1	9.19	7.71	6.66	11.6	22.07	12.49
AT1G14480	1.20293	0.000220327		protein_coding	Ankyrin repeat family protein [Source:UniProtKB/TrEMBL;Acc:Q9M9R5]	chr1	1.44	2.72	1.82	3.53	3.89	4.14
AT5G55400	1.20236	0.0063247	FIM3	protein_coding	Fimbrin-3 [Source:UniProtKB/Swiss-Prot;Acc:Q9FJ70]	chr5	9.56	8.18	7.86	20.56	8.95	19.26
AT4G05050	1.20156	8.19537e-17	UBQ11	protein_coding	Polyubiquitin [Source:UniProtKB/TrEMBL;Acc:Q8H0Y0]	chr4	415.35	391.7	429.83	820.64	778.67	788.4
AT3G21460	1.20092	0.358607	GRXS10	protein_coding	Monothiol glutaredoxin-S10 [Source:UniProtKB/Swiss-Prot;Acc:Q9LIF1]	chr3	0.46	0.38	0.74	0.74	1.71	0.53
AT3G57260	1.20042	0.537395	BGL2	protein_coding	Beta-1,3-glucanase 2 [Source:UniProtKB/TrEMBL;Acc:A0A1I9LMG6]	chr3	0.45	0.13	0.53	0.33	2.07	0.08
AT5G13880	1.20012	0.00682463		protein_coding	Cotton fiber protein [Source:UniProtKB/TrEMBL;Acc:Q9FFY5]	chr5	3.96	3.28	4.27	9.97	5.33	6.59
AT1G30475	1.19942	0.0014263		protein_coding	AT1G30475 protein [Source:UniProtKB/TrEMBL;Acc:A8MQH6]	chr1	7.94	11.81	8.8	12.8	27.48	12.84
AT5G44070	1.19892	0.0101083	PCS1	protein_coding	PCS1 [Source:UniProtKB/TrEMBL;Acc:A0A178UMN4]	chr5	29.11	25.21	26.36	32.75	97.48	33.2
AT1G05533	1.19882	0.792557		lncRNA		chr1	0	1.45	0	0	0	0
AT1G09443	1.19812	0.662563		lncRNA		chr1	0	0	0.34	0	0.27	0
AT1G70581	1.1956	0.524255		ncRNA	other RNA [Source:TAIR;Acc:AT1G70581]	chr1	0.25	0.25	0.25	0.25	0.84	0.24
AT3G53160	1.19424	0.000853701	UGT73C7	protein_coding	Glycosyltransferase (Fragment) [Source:UniProtKB/TrEMBL;Acc:W8Q326]	chr3	1.74	2.17	1.97	3.57	5.66	2.67
AT1G68440	1.19192	8.34923e-12		protein_coding	At1g68440/T2E12_1 [Source:UniProtKB/TrEMBL;Acc:Q9M9C9]	chr1	24.78	26.88	21.47	39.07	56.87	45.7
AT3G50800	1.19191	0.0510791		protein_coding	Putative uncharacterized protein At3g50800 [Source:UniProtKB/TrEMBL;Acc:Q9SVL8]	chr3	5.92	3.44	3.88	5.23	16.83	5.76
AT1G55720	1.19111	0.753495	ATCAX6	protein_coding	cation exchanger 6 [Source:TAIR;Acc:AT1G55720]	chr1	0	0	0	0	0.04	0
AT4G05775	1.19066	0.765991		lncRNA		chr4	0.19	0.19	0.19	0	0.33	0.73
AT4G19050	1.19027	0.323506		protein_coding	NB-ARC domain containing disease resistance protein [Source:UniProtKB/TrEMBL;Acc:A0A221J431]	chr4	0.42	0.26	0.22	0.21	1.35	0.17
AT3G06460	1.19027	0.777933		protein_coding	F24P17.4 protein [Source:UniProtKB/TrEMBL;Acc:Q9SQU9]	chr3	0.05	0.3	0	0.14	0.54	0
AT5G67060	1.19024	0.140195	HEC1	protein_coding	HEC1 [Source:UniProtKB/TrEMBL;Acc:A0A178UR10]	chr5	0.84	0.88	0.7	0.97	2.81	0.93
AT4G31408	1.18989	0.0128311		ncRNA	other RNA [Source:TAIR;Acc:AT4G31408]	chr4	1.76	2.48	2.22	4.13	6.14	2.41
AT5G14470	1.18974	0.315561	GLCAK2	protein_coding	Probable glucuronokinase 2 [Source:UniProtKB/Swiss-Prot;Acc:Q9LY82]	chr5	0.54	0.77	0.47	0.33	2.61	0.63
AT5G02320	1.18889	0.00792226	MYB3R5	protein_coding	Transcription factor MYB3R-5 [Source:UniProtKB/Swiss-Prot;Acc:Q6R032]	chr5	4.03	3.91	3.33	5.68	12.52	4.01
AT2G22500	1.18883	0.0527169	PUMP5	protein_coding	Mitochondrial uncoupling protein 5 [Source:UniProtKB/Swiss-Prot;Acc:Q9SJY5]	chr2	8.63	4.43	5.72	7.2	23.29	7.14
AT3G15790	1.18837	4.28445e-10	MBD11	protein_coding	Methyl-CpG-binding domain-containing protein 11 [Source:UniProtKB/Swiss-Prot;Acc:Q9LW00]	chr3	21.88	25.59	22.36	51.23	41.56	39.74
AT1G65486	1.18814	0.160676		protein_coding	unknown protein; FUNCTIONS IN: molecular_function unknown; INVOLVED IN: biological_process unknown; LOCATED IN: endomembrane system; BEST Arabidopsis thaliana protein match is: unknown protein (TAIR:AT1G65490.1); Has 30201 Blast hits to 17322 protei /.../780 species: Archae - 12; Bacteria - 1396; Metazoa - 17338; Fungi - 3422; Plants - 5037; Viruses - 0; Other Eukaryotes - 2996 (source: NCBI BLink). [Source:TAIR;Acc:AT1G65486]	chr1	14.85	8.93	22.79	13.42	61.27	16.83
AT2G46510	1.18538	0.142523	AIB	protein_coding	Transcription factor ABA-INDUCIBLE bHLH-TYPE [Source:UniProtKB/Swiss-Prot;Acc:Q9ZPY8]	chr2	9.71	8.72	6.44	7.31	37.63	5.97
AT1G62690	1.18507	0.725478		protein_coding	unknown protein; Has 4 Blast hits to 4 proteins in 2 species: Archae - 0; Bacteria - 0; Metazoa - 0; Fungi - 0; Plants - 4; Viruses - 0; Other Eukaryotes - 0 (source: NCBI BLink). [Source:TAIR;Acc:AT1G62690]	chr1	0	0.1	0.09	0.19	0.17	0.09
AT2G08450	1.18396	0.242494		lncRNA		chr2	0.73	0.47	0.76	0.24	2.08	0.47
AT2G27310	1.18389	0.0895982		protein_coding	F-box protein At2g27310 [Source:UniProtKB/Swiss-Prot;Acc:Q9XIN8]	chr2	7.76	5.03	5.7	6.24	25.19	5.91
AT5G41080	1.18377	0.389996	GDPD2	protein_coding	Glycerophosphodiester phosphodiesterase GDPD2 [Source:UniProtKB/Swiss-Prot;Acc:Q9FLM1]	chr5	13	18.75	12.91	9.58	69.27	11.04
AT1G30040	1.18359	0.307506	GA2OX2	protein_coding	Gibberellin 2-beta-dioxygenase 2 [Source:UniProtKB/Swiss-Prot;Acc:Q9XFR9]	chr1	2.54	2.29	2.39	1.61	12.22	1.1
AT4G33280	1.18353	0.15761		protein_coding	AP2/B3-like transcriptional factor family protein [Source:TAIR;Acc:AT4G33280]	chr4	0.65	0.7	0.58	1.06	2.34	0.62
AT3G01210	1.18267	2.31587e-09		protein_coding	RNA-binding (RRM/RBD/RNP motifs) family protein [Source:UniProtKB/TrEMBL;Acc:Q9MAD0]	chr3	11.84	16.72	14.9	21.07	29.53	24.11
AT2G04240	1.1826	2.87338e-12	XERICO	protein_coding	Probable E3 ubiquitin-protein ligase XERICO [Source:UniProtKB/Swiss-Prot;Acc:Q9SI09]	chr2	28.72	26	25.44	57.13	51.6	44.8
AT1G02090	1.18215	8.46741e-09	CSN7	protein_coding	COP9 signalosome complex subunit 7 [Source:UniProtKB/Swiss-Prot;Acc:Q94JU3]	chr1	47.09	53.25	49.77	75.76	117.91	78.92
AT1G59530	1.18099	0.78706	BZIP4	protein_coding	Basic leucine zipper 4 [Source:UniProtKB/Swiss-Prot;Acc:Q9LQ65]	chr1	0.42	0	0	0.56	0.13	0.13
AT5G42050	1.18044	1.74019e-11		protein_coding	DCD (Development and Cell Death) domain protein [Source:UniProtKB/TrEMBL;Acc:Q8RXN8]	chr5	95.63	87.33	79.36	149.19	216.08	141.57
AT3G57760	1.1802	0.0346272		protein_coding	AT3g57760/F15B8_50 [Source:UniProtKB/TrEMBL;Acc:Q9SVZ0]	chr3	2.91	3.96	3.41	4.72	12.15	3.48
AT2G32930	1.17958	6.71075e-14	ZFN2	protein_coding	zinc finger nuclease 2 [Source:TAIR;Acc:AT2G32930]	chr2	5.91	6.14	5.81	10.69	12.16	11.45
AT4G37610	1.17931	NA	BT5	protein_coding	BTB/POZ and TAZ domain-containing protein 5 [Source:UniProtKB/Swiss-Prot;Acc:Q6EJ98]	chr4	35.56	31.6	18.04	7.34	161.48	8.55
AT3G49110	1.17906	0.16483	PER33	protein_coding	Peroxidase 33 [Source:UniProtKB/Swiss-Prot;Acc:P24101]	chr3	15.87	10.43	12.32	9.39	58.84	10.67
AT3G47660	1.17878	0.54891		protein_coding	Regulator of chromosome condensation (RCC1) family protein [Source:UniProtKB/TrEMBL;Acc:A0A1I9LLL5]	chr3	0.13	0.14	0.04	0.08	0.51	0.05
AT4G36730	1.17869	8.59822e-07	GBF1	protein_coding	Z-box binding factor 2 protein [Source:UniProtKB/TrEMBL;Acc:Q5K1L6]	chr4	67.52	70.8	61.15	104.54	179.76	98.19
AT4G26990	1.17852	0.00213854		protein_coding	AT4g26990/F10M23_330 [Source:UniProtKB/TrEMBL;Acc:Q8RY61]	chr4	4.68	4.5	4.14	5.69	13.02	6.04
AT5G64230	1.17845	0.000421971		protein_coding	unknown protein; FUNCTIONS IN: molecular_function unknown; INVOLVED IN: biological_process unknown; LOCATED IN: endomembrane system; EXPRESSED IN: 9 plant structures; EXPRESSED DURING: 4 anthesis, petal differentiation and expansion stage; BEST Arab /.../s thaliana protein match is: unknown protein (TAIR:AT3G19920.1); Has 35333 Blast hits to 34131 proteins in 2444 species: Archae - 798; Bacteria - 22429; Metazoa - 974; Fungi - 991; Plants - 531; Viruses - 0; Other Eukaryotes - 9610 (source: NCBI BLink). [Source:TAIR;Acc:AT5G64230]	chr5	3.28	3.17	2.42	4.97	7.87	4.19
AT5G41550	1.17823	0.125346		protein_coding	Disease resistance protein (TIR-NBS-LRR class) family [Source:UniProtKB/TrEMBL;Acc:Q9FFS5]	chr5	0.34	0.15	0.15	0.32	0.71	0.3
AT4G08160	1.17595	0.272063		protein_coding	Glycosyl hydrolase family 10 protein / carbohydrate-binding domain-containing protein [Source:UniProtKB/TrEMBL;Acc:F4JG10]	chr4	0.81	0.6	0.49	0.5	2.91	0.48
AT5G62910	1.17424	0.00014135		protein_coding	At5g62910 [Source:UniProtKB/TrEMBL;Acc:Q9FM05]	chr5	15.65	15.47	17.55	24.97	47.66	22.97
AT5G13150	1.17318	9.72427e-05	ATEXO70C1	protein_coding	Exocyst subunit exo70 family protein C1 [Source:UniProtKB/TrEMBL;Acc:Q9FY95]	chr5	1.72	1.33	1.39	2.61	3.86	2.32
AT3G44400	1.17299	0.0261054		protein_coding	Disease resistance protein (TIR-NBS-LRR class) family [Source:UniProtKB/TrEMBL;Acc:Q9M285]	chr3	2.85	1.96	2.42	3.36	9.1	2.97
AT3G48690	1.1729	4.50994e-08	CXE12	protein_coding	Probable carboxylesterase 12 [Source:UniProtKB/Swiss-Prot;Acc:Q9SMN0]	chr3	75.99	74.9	69.17	150.83	118	146.8
AT5G63750	1.17252	0.570399	ARI13	protein_coding	Probable E3 ubiquitin-protein ligase ARI13 [Source:UniProtKB/Swiss-Prot;Acc:Q9FFN9]	chr5	0.03	0.06	0.05	0.08	0.13	0.1
AT5G48655	1.1724	4.50934e-07		protein_coding	Putative RING zinc finger [Source:UniProtKB/TrEMBL;Acc:Q8GS41]	chr5	30.14	29.99	28.95	47.81	78.22	44.3
AT4G21870	1.17224	NA	HSP15.4	protein_coding	15.4 kDa class V heat shock protein [Source:UniProtKB/Swiss-Prot;Acc:O49710]	chr4	6.93	10.06	7.69	3.64	40.28	3.74
AT3G44350	1.17223	0.846063	anac061	protein_coding	NAC domain containing protein 61 [Source:UniProtKB/TrEMBL;Acc:B3H506]	chr3	0	0.27	0.05	0	0.67	0
AT3G09280	1.1722	0.627398		protein_coding	F3L24.15 protein [Source:UniProtKB/TrEMBL;Acc:Q9SR35]	chr3	0.13	0.13	0.13	0.52	0.35	0.25
AT1G46768	1.17178	0.0335846	RAP2-1	protein_coding	Ethylene-responsive transcription factor RAP2-1 [Source:UniProtKB/Swiss-Prot;Acc:Q8LC30]	chr1	2.91	1.9	2.5	4.16	2.79	5.6
AT5G07080	1.17086	0.0990983		protein_coding	HXXXD-type acyl-transferase family protein [Source:UniProtKB/TrEMBL;Acc:Q9LYQ7]	chr5	3.04	2.31	2.04	2.78	9.97	2.17
AT4G05070	1.17069	3.7895e-07		protein_coding	AT4g05070 protein [Source:UniProtKB/TrEMBL;Acc:Q9S9T1]	chr4	252.33	194.63	197.5	438.07	338.5	428.9
AT1G78830	1.1706	0.425996		protein_coding	EP1-like glycoprotein 2 [Source:UniProtKB/Swiss-Prot;Acc:Q9ZVA2]	chr1	57.34	40.28	29.83	31.78	203.16	24.83
AT4G21390	1.17037	0.00174679	B120	protein_coding	B120 [Source:UniProtKB/TrEMBL;Acc:A0A178USE7]	chr4	2.87	2.2	2.21	3.44	7.3	3.66
AT1G60590	1.16974	0.420669		protein_coding	Pectin lyase-like superfamily protein [Source:UniProtKB/TrEMBL;Acc:O22699]	chr1	22.24	26.52	26.13	62.17	7.5	64.72
AT2G46420	1.16852	0.0125626		protein_coding	At2g46420/F11C10.11 [Source:UniProtKB/TrEMBL;Acc:Q9SKD8]	chr2	13.15	15.33	12.84	29.33	13.04	30.38
AT1G29260	1.16757	1.21252e-10	PEX7	protein_coding	Peroxisome biogenesis protein 7 [Source:UniProtKB/Swiss-Prot;Acc:Q9XF57]	chr1	19.71	18.44	21.34	33.18	46.71	34.7
AT4G16015	1.16729	0.662563		protein_coding	Cysteine/Histidine-rich C1 domain family protein [Source:UniProtKB/TrEMBL;Acc:F4JKZ3]	chr4	0.15	0.08	0.27	0.23	0.78	0.03
AT1G15970	1.167	2.38796e-06		protein_coding	At1g15970 [Source:UniProtKB/TrEMBL;Acc:Q9S9N7]	chr1	14.41	15.12	14.18	22.69	37.65	23.03
AT5G52660	1.16692	0.00432448	RVE6	protein_coding	Protein REVEILLE 6 [Source:UniProtKB/Swiss-Prot;Acc:Q8H0W3]	chr5	8.65	8.46	8.81	20.55	10.23	17.3
AT1G54160	1.16405	0.152508	NFYA5	protein_coding	Nuclear transcription factor Y subunit A-5 [Source:UniProtKB/Swiss-Prot;Acc:Q9SYH4]	chr1	5.46	5.93	4.78	12.31	2.47	13.47
AT1G15550	1.16374	2.12798e-07	GA3OX1	protein_coding	Gibberellin 3-beta-dioxygenase 1 [Source:UniProtKB/Swiss-Prot;Acc:Q39103]	chr1	8.86	7.62	8.16	12.66	16.75	16.71
AT2G05035	1.16332	0.801577		lncRNA		chr2	0	0	0	0	0	0
AT3G28500	1.16312	0.291137	RPP2C	protein_coding	60S acidic ribosomal protein P2-3 [Source:UniProtKB/Swiss-Prot;Acc:Q9LH85]	chr3	0.29	0.48	0.29	0.46	0.92	0.61
AT4G16490	1.16255	0.0232207		protein_coding	ARM repeat superfamily protein [Source:UniProtKB/TrEMBL;Acc:F4JMH0]	chr4	37.58	34.38	32.96	82.34	30.46	81.05
AT3G48131	1.16247	0.864461		protein_coding	Transmembrane protein [Source:UniProtKB/TrEMBL;Acc:B3H5V7]	chr3	0	0	0	0	0	0
AT5G53230	1.16243	0.716942		protein_coding	Putative uncharacterized protein [Source:UniProtKB/TrEMBL;Acc:Q9FK18]	chr5	0.09	0.05	0	0.09	0.17	0.09
AT3G19615	1.16214	0.454797		protein_coding	Beta-1,4-xylosidase [Source:UniProtKB/TrEMBL;Acc:A8MR54]	chr3	2.46	0.19	0.97	1.9	1.49	3.11
AT5G46910	1.16094	4.92695e-09		protein_coding	Transcription factor jumonji (Jmj) family protein / zinc finger (C5HC2 type) family protein [Source:UniProtKB/TrEMBL;Acc:F4KIX0]	chr5	5.88	5.64	5.79	9.87	14.04	8.53
AT2G24696	1.16089	0.905243		protein_coding	B3 domain-containing protein REM-like 2 [Source:UniProtKB/Swiss-Prot;Acc:F4IQL7]	chr2	0	0.05	0	0	0	0
AT4G15885	1.16089	0.905243		protein_coding	Kinesin motor protein-like protein [Source:UniProtKB/TrEMBL;Acc:F4JKX4]	chr4	0	0	0	0	0	0
AT5G20390	1.16089	0.905243		protein_coding	Glycosyl hydrolase superfamily protein [Source:UniProtKB/TrEMBL;Acc:Q8VZ16]	chr5	0	0.04	0	0	0	0.07
AT5G25340	1.16089	0.905243		protein_coding	Putative uncharacterized protein At5g25340 [Source:UniProtKB/TrEMBL;Acc:Q8GXI1]	chr5	0	0	0	0	0	0.07
AT1G47317	1.16089	0.905243		protein_coding	Defensin-like protein 289 [Source:UniProtKB/Swiss-Prot;Acc:Q2V4I2]	chr1	0.42	0	0	0	0	0.81
AT2G25600	1.16089	0.905243	AKT6	protein_coding	Potassium channel AKT6 [Source:UniProtKB/Swiss-Prot;Acc:Q8GXE6]	chr2	0.01	0	0	0	0	0.03
AT4G30380	1.16089	0.905243		protein_coding	Barwin-related endoglucanase [Source:TAIR;Acc:AT4G30380]	chr4	0	0	0	0	0	0.3
AT5G35900	1.16089	0.905243	LBD35	protein_coding	LBD35 [Source:UniProtKB/TrEMBL;Acc:A0A178UHA2]	chr5	0.08	0	0	0	0	0.15
AT2G11270	1.16029	0.184614		protein_coding	Citrate synthase-like protein [Source:UniProtKB/TrEMBL;Acc:Q8RV72]	chr2	0.22	0.21	0.67	1.74	0.56	0.63
AT1G53730	1.16023	0.000910478	SRF6	protein_coding	STRUBBELIG-receptor family 6 [Source:UniProtKB/TrEMBL;Acc:A8MQH3]	chr1	34.19	29	24.1	40.16	86.09	38.58
AT5G15533	1.15934	0.674963		protein_coding		chr5	0	0	0	0	0	0
AT1G24577	1.1582	0.440777		protein_coding	Putative uncharacterized protein [Source:UniProtKB/TrEMBL;Acc:Q56YG8]	chr1	0.79	0.66	0.4	0.48	2.66	0.46
AT2G38290	1.15659	0.153708	AMT2	protein_coding	Ammonium transporter 2 [Source:UniProtKB/Swiss-Prot;Acc:Q9M6N7]	chr2	7.97	9.03	8.27	6.61	37.47	6.61
AT5G01005	1.15598	0.803443		lncRNA		chr5	0	0	0	0	0	0
AT4G35295	1.15537	0.0494047		protein_coding	Homoserine kinase, putative / HSK [Source:UniProtKB/TrEMBL;Acc:F4JMB5]	chr4	0	0	0.36	0.34	0.56	1.33
AT4G23630	1.15486	0.00605525	RTNLB1	protein_coding	Reticulon-like protein [Source:UniProtKB/TrEMBL;Acc:A0A178V247]	chr4	84.28	106.87	103.39	211.78	104.2	215.67
AT4G16820	1.15478	0.553897	PLA-I{beta]2	protein_coding	Phospholipase A1-Ibeta2, chloroplastic [Source:UniProtKB/Swiss-Prot;Acc:O23522]	chr4	0.05	0.05	0.07	0.1	0.17	0.07
AT1G27890	1.15467	0.636912	CAF1-4	protein_coding	Putative CCR4-associated factor 1 homolog 4 [Source:UniProtKB/Swiss-Prot;Acc:Q9C6M9]	chr1	0.15	0.05	0.15	0.1	0.63	0.05
AT3G47600	1.15443	0.00810789	MYB94	protein_coding	MYB transcription factor [Source:UniProtKB/TrEMBL;Acc:Q9SN78]	chr3	8.64	6.76	5.45	17.1	8.64	12.87
AT1G05820	1.15428	0.167805	SPPL5	protein_coding	Signal peptide peptidase-like 5 [Source:UniProtKB/Swiss-Prot;Acc:Q9MA44]	chr1	1.58	2.32	1.37	1.64	6.4	1.78
AT2G41312	1.15398	0.135548		ncRNA	other RNA [Source:TAIR;Acc:AT2G41312]	chr2	13.78	11.4	10.17	31.48	6.5	26.48
AT1G08120	1.15361	0.865915		protein_coding	Putative uncharacterized protein [Source:UniProtKB/TrEMBL;Acc:Q5Q0I2]	chr1	0.1	0	0	0.1	0.1	0
AT3G13310	1.15327	9.1061e-10		protein_coding	At3g13310 [Source:UniProtKB/TrEMBL;Acc:Q9LTT7]	chr3	40.28	41.31	37.86	64.8	75.34	83.87
AT4G26050	1.15298	0.878164	PIRL8	protein_coding	Plant intracellular Ras-group-related LRR protein 8 [Source:UniProtKB/Swiss-Prot;Acc:Q8RWE5]	chr4	0.03	0.09	0	0	0.24	0
AT1G32900	1.15289	0.0279457	GBSS1	protein_coding	Granule-bound starch synthase 1, chloroplastic/amyloplastic [Source:UniProtKB/Swiss-Prot;Acc:Q9MAQ0]	chr1	22.89	24.93	26.6	55.83	20.7	58.11
AT5G07015	1.15273	0.804151		lncRNA		chr5	0	0	0	0	0	0
AT5G09335	1.15212	0.833017		lncRNA		chr5	0.39	0	0.41	0	0.62	0.76
AT1G17665	1.15185	0.222023		protein_coding	unknown protein; FUNCTIONS IN: molecular_function unknown; INVOLVED IN: biological_process unknown; LOCATED IN: endomembrane system; EXPRESSED IN: 15 plant structures; EXPRESSED DURING: 11 growth stages; Has 149 Blast hits to 146 proteins in 39 spec /.../rchae - 0; Bacteria - 4; Metazoa - 21; Fungi - 5; Plants - 30; Viruses - 0; Other Eukaryotes - 89 (source: NCBI BLink). [Source:TAIR;Acc:AT1G17665]	chr1	2.11	2.11	2.4	1.74	10.21	1.78
ATMG00665	1.15146	0.763833	NAD5B	protein_coding	NADH dehydrogenase 5B [Source:TAIR;Acc:ATMG00665]	chrMt	0	0	0	0	0	0
AT4G09685	1.15117	0.575074		lncRNA		chr4	0.03	0.09	0.11	0.13	0.18	0.05
AT2G26140	1.15046	5.69166e-17	FTSH4	protein_coding	ATP-dependent zinc metalloprotease FTSH 4, mitochondrial [Source:UniProtKB/Swiss-Prot;Acc:O80983]	chr2	59.67	59.75	54.26	93.33	128.05	104.23
AT1G17010	1.14974	0.905243		protein_coding	2-oxoglutarate (2OG) and Fe(II)-dependent oxygenase superfamily protein [Source:UniProtKB/TrEMBL;Acc:F4I629]	chr1	0.04	0	0	0.07	0	0
AT1G43260	1.14974	0.905243		protein_coding	HAT transposon superfamily protein [Source:UniProtKB/TrEMBL;Acc:F4IB51]	chr1	0	0	0	0.06	0	0
AT1G60090	1.14974	0.905243	BGLU4	protein_coding	Beta-glucosidase 4 [Source:UniProtKB/Swiss-Prot;Acc:Q9ZUI3]	chr1	0	0.03	0	0.06	0	0
AT5G04267	1.14974	0.905243		protein_coding	unknown protein; Has 30201 Blast hits to 17322 proteins in 780 species: Archae - 12; Bacteria - 1396; Metazoa - 17338; Fungi - 3422; Plants - 5037; Viruses - 0; Other Eukaryotes - 2996 (source: NCBI BLink). [Source:TAIR;Acc:AT5G04267]	chr5	0	0	0	0	0	0
ATMG00580	1.14974	0.905243	NAD4	protein_coding	NADH-ubiquinone oxidoreductase chain 4 [Source:UniProtKB/TrEMBL;Acc:G1C2U9]	chrMt	0.53	0.77	0.5	0.3	1.05	0.61
AT5G27520	1.14934	0.106766	PNC2	protein_coding	PNC2 [Source:UniProtKB/TrEMBL;Acc:A0A178UG08]	chr5	19.07	20.11	17.3	17.47	78.88	15.24
AT4G22340	1.14927	0.00693151	CDS2	protein_coding	Phosphatidate cytidylyltransferase [Source:UniProtKB/TrEMBL;Acc:F4JL60]	chr4	9.32	10.73	8.66	13.29	31.84	10.94
AT2G09200	1.14908	0.764312		lncRNA		chr2	0	0	0	0.18	0.32	0
AT1G09903	1.14854	0.893665		ncRNA		chr1	0	0	0	0	0	0
AT1G14453	1.14854	0.893665		protein_coding		chr1	0	0	0	0	0	0
AT1G60530	1.14854	0.893665	DRP4A	protein_coding	Putative dynamin-related protein 4A [Source:UniProtKB/Swiss-Prot;Acc:Q9ZP56]	chr1	0	0.06	0	0.06	0	0
AT1G61563	1.14854	0.893665	RALFL8	protein_coding	Protein RALF-like 8 [Source:UniProtKB/Swiss-Prot;Acc:Q1ECR9]	chr1	0	0.14	0	0.14	0	0
AT4G09355	1.14854	0.893665		protein_coding		chr4	0	0	0	0	0	0
AT1G31140	1.14852	0.893665	AGL63	protein_coding	GOA [Source:UniProtKB/TrEMBL;Acc:A0A178W639]	chr1	0.07	0	0	0.07	0	0.07
AT2G19320	1.14852	0.893665		protein_coding	At2g19320 [Source:UniProtKB/TrEMBL;Acc:O64565]	chr2	0.21	0	0	0.21	0	0.2
AT2G23570	1.14852	0.893665	MES19	protein_coding	methyl esterase 19 [Source:TAIR;Acc:AT2G23570]	chr2	0.06	0	0	0.06	0	0.06
AT5G11180	1.14852	0.893665	GLR2.6	protein_coding	Glutamate receptor 2.6 [Source:UniProtKB/Swiss-Prot;Acc:Q9LFN8]	chr5	0.02	0	0	0.02	0	0.02
AT5G60830	1.14852	0.893665	AtbZIP70	protein_coding	BZIP70 [Source:UniProtKB/TrEMBL;Acc:A0A178UEP1]	chr5	0	0	0	0	0	0
AT3G08585	1.14846	0.893665		lncRNA		chr3	0	0	0	0	0	0
AT1G67670	1.14846	0.893665		protein_coding	F12A21.18 [Source:UniProtKB/TrEMBL;Acc:Q9FXD3]	chr1	0	0	0.28	0.27	0	0
AT3G01326	1.14846	0.893665		protein_coding	ECA1 gametogenesis related family protein [Source:UniProtKB/TrEMBL;Acc:A8MRE2]	chr3	0	0	0.15	0.15	0	0.14
AT3G45450	1.14846	0.893665		protein_coding	ClpC-like protein [Source:UniProtKB/TrEMBL;Acc:Q9M1G2]	chr3	0	0	0	0.05	0	0.05
AT2G35300	1.14733	0.109842	LEA18	protein_coding	Late embryogenesis abundant protein 18 [Source:UniProtKB/Swiss-Prot;Acc:Q96273]	chr2	2.72	6.42	2.03	8.81	4.37	7.1
AT1G48060	1.14658	0.206157		protein_coding	F-box and associated interaction domains-containing protein [Source:TAIR;Acc:AT1G48060]	chr1	0.21	0.28	0.43	0.48	0.56	0.62
AT1G02952	1.14648	0.905243		lncRNA	other RNA [Source:TAIR;Acc:AT1G02952]	chr1	0	0	0	0	0	0
AT1G03993	1.14648	0.905243		lncRNA		chr1	0	0	0	0	0.07	0
AT1G04063	1.14648	0.905243		lncRNA		chr1	0	0	0	0	0	0
AT1G04297	1.14648	0.905243		lncRNA		chr1	0	0	0	0	0.09	0
AT1G04503	1.14648	0.905243		lncRNA		chr1	0	0	0	0	0.14	0
AT1G04573	1.14648	0.905243		lncRNA		chr1	0	0	0	0	0	0
AT1G04753	1.14648	0.905243		lncRNA		chr1	0	0	0	0	0	0
AT1G04957	1.14648	0.905243		lncRNA		chr1	0	0	0	0	0.16	0
AT1G04983	1.14648	0.905243		lncRNA		chr1	0	0	0	0	0.75	0
AT1G05067	1.14648	0.905243		lncRNA		chr1	0	0	0	0	0.11	0
AT1G05077	1.14648	0.905243		lncRNA		chr1	0	0	0	0	0	0
AT1G05127	1.14648	0.905243		lncRNA		chr1	0	0	0	0	0.26	0
AT1G05243	1.14648	0.905243		lncRNA		chr1	0	0	0	0	0	0
AT1G05277	1.14648	0.905243		lncRNA		chr1	0	0	0	0	0.08	0
AT1G05343	1.14648	0.905243		lncRNA		chr1	0	0	0	0	0	0
AT1G05383	1.14648	0.905243		lncRNA		chr1	0	0	0	0	0	0
AT1G05453	1.14648	0.905243		lncRNA		chr1	0	0	0	0	0	0
AT1G05483	1.14648	0.905243		lncRNA		chr1	0	0	0	0	0	0
AT1G05707	1.14648	0.905243		lncRNA		chr1	0	0	0	0	0	0
AT1G05737	1.14648	0.905243		lncRNA		chr1	0	0	0	0	0	0
AT1G05803	1.14648	0.905243		lncRNA		chr1	0	0	0	0	0	0
AT1G05973	1.14648	0.905243		lncRNA		chr1	0	0	0	0	0	0
AT1G06083	1.14648	0.905243		lncRNA		chr1	0	0	0	0	0	0
AT1G06323	1.14648	0.905243		lncRNA		chr1	0	0	0	0	0	0
AT1G06337	1.14648	0.905243		lncRNA		chr1	0	0	0	0	0	0
AT1G06347	1.14648	0.905243		lncRNA		chr1	0	0	0	0	0.41	0
AT1G06583	1.14648	0.905243		lncRNA		chr1	0	0	0	0	0.1	0
AT1G07563	1.14648	0.905243		lncRNA		chr1	0	0	0	0	0.2	0
AT1G07567	1.14648	0.905243		lncRNA		chr1	0	0	0	0	0.39	0
AT1G07733	1.14648	0.905243		lncRNA		chr1	0	0	0	0	0.64	0
AT1G08047	1.14648	0.905243		lncRNA		chr1	0	0	0	0	0	0
AT1G08093	1.14648	0.905243		lncRNA		chr1	0	0	0	0	0	0
AT1G08393	1.14648	0.905243		lncRNA		chr1	0	0	0	0	0.35	0
AT1G08583	1.14648	0.905243		lncRNA		chr1	0	0	0	0.59	0	0
AT1G08637	1.14648	0.905243		lncRNA		chr1	0	0	0	0	0.32	0
AT1G08787	1.14648	0.905243		lncRNA		chr1	0	0	0	0	0	0
AT1G08893	1.14648	0.905243		lncRNA		chr1	0	0	0	0.18	0	0
AT1G09097	1.14648	0.905243		lncRNA		chr1	0	0	0	0	0	0
AT1G09223	1.14648	0.905243		lncRNA		chr1	0	0	0	0	0	0
AT1G09233	1.14648	0.905243		lncRNA		chr1	0	0	0	0	0	0
AT1G09323	1.14648	0.905243		lncRNA		chr1	0	0	0	0	0	0
AT1G09463	1.14648	0.905243		lncRNA		chr1	0	0	0	0	0	0
AT1G09543	1.14648	0.905243		lncRNA		chr1	0	0	0	0	0.06	0
AT1G09607	1.14648	0.905243		lncRNA		chr1	0	0	0	0	0	0
AT1G09617	1.14648	0.905243		lncRNA		chr1	0	0	0	0	0	0.08
AT1G09743	1.14648	0.905243		lncRNA		chr1	0	0	0	0	0	0
AT1G09803	1.14648	0.905243		lncRNA		chr1	0	0	0	0	0	0
AT2G04125	1.14648	0.905243		lncRNA		chr2	0	0	0	0	0	0
AT2G04405	1.14648	0.905243		lncRNA		chr2	0	0	0	0	0	0
AT2G04435	1.14648	0.905243		lncRNA		chr2	0	0.17	0.16	0.15	0	0
AT2G04465	1.14648	0.905243		lncRNA		chr2	0	0	0	0	0	0
AT2G04545	1.14648	0.905243		lncRNA		chr2	0	0	0	0	0	0
AT2G05425	1.14648	0.905243		lncRNA		chr2	0	0	0	0	0	0
AT2G05485	1.14648	0.905243		lncRNA		chr2	0	0	0	0	0	0.16
AT2G05895	1.14648	0.905243		lncRNA		chr2	0	0	0	0	0	0.2
AT2G05975	1.14648	0.905243		lncRNA		chr2	0	0	0	0	0	0
AT2G06395	1.14648	0.905243		lncRNA		chr2	0	0	0	0	0	0
AT2G06525	1.14648	0.905243		lncRNA		chr2	0	0	0	0	0	0
AT2G06605	1.14648	0.905243		lncRNA		chr2	0	0	0	0	0	0.56
AT2G07265	1.14648	0.905243		lncRNA		chr2	0	0	0	0	0	0
AT2G07435	1.14648	0.905243		lncRNA		chr2	0	0	0	0	0	0
AT2G07445	1.14648	0.905243		lncRNA		chr2	0	0	0	0	0	0
AT2G07485	1.14648	0.905243		lncRNA		chr2	0	0	0	0	0.34	0
AT2G07545	1.14648	0.905243		lncRNA		chr2	0	0	0	0	0	0
AT2G07860	1.14648	0.905243		lncRNA		chr2	0	0	0	0	0	0
AT2G07950	1.14648	0.905243		lncRNA		chr2	0	0	0	0	0.4	0
AT2G08005	1.14648	0.905243		lncRNA		chr2	0	0	0	0	0.1	0
AT2G08055	1.14648	0.905243		lncRNA		chr2	0	0	0	0	0	0
AT2G08095	1.14648	0.905243		lncRNA		chr2	0	0	0	0	0	0
AT2G08385	1.14648	0.905243		lncRNA		chr2	0	0	0	0	0	0.3
AT2G08485	1.14648	0.905243		lncRNA		chr2	1.66	3.1	0.69	0.66	2.71	0.64
AT2G08545	1.14648	0.905243		lncRNA		chr2	0	0	0	0	0	0
AT2G08685	1.14648	0.905243		lncRNA		chr2	0	0	0	0	0.2	0
AT2G08750	1.14648	0.905243		lncRNA		chr2	0	0	0	0	0	0
AT2G08870	1.14648	0.905243		lncRNA		chr2	0	0	0	0	0	0
AT2G08930	1.14648	0.905243		lncRNA		chr2	0	0	0	0	0	0
AT2G08935	1.14648	0.905243		lncRNA		chr2	0	0	0	0	0	0
AT2G08990	1.14648	0.905243		lncRNA		chr2	0	0	0	0	0	0
AT2G09100	1.14648	0.905243		lncRNA		chr2	0	0	0	0	0	0
AT2G09115	1.14648	0.905243		lncRNA		chr2	0	0	0	0	0	0
AT2G09125	1.14648	0.905243		lncRNA		chr2	0	0	0	0	0.27	0
AT2G09300	1.14648	0.905243		lncRNA		chr2	0	0	0	0	0	0
AT2G09505	1.14648	0.905243		lncRNA		chr2	0	0	0	0	0	0
AT2G09610	1.14648	0.905243		lncRNA		chr2	0	0	0	0	1.26	0
AT3G01375	1.14648	0.905243		lncRNA		chr3	0	0	0	0	0	0
AT3G01515	1.14648	0.905243		lncRNA		chr3	0	0	0	0	0	0
AT3G01555	1.14648	0.905243		lncRNA		chr3	0	0	0	0	0	0
AT3G01565	1.14648	0.905243		lncRNA		chr3	0	0	0	0	0	0
AT3G01575	1.14648	0.905243		lncRNA		chr3	0	0	0	0	0	0
AT3G01665	1.14648	0.905243		lncRNA		chr3	0	0	0	0	0.24	0
AT3G01765	1.14648	0.905243		lncRNA		chr3	0	0	0	0	0	0
AT3G01855	1.14648	0.905243		lncRNA		chr3	0	0	0	0	0.23	0
AT3G01975	1.14648	0.905243		lncRNA		chr3	0	0	0	0	0	0
AT3G02095	1.14648	0.905243		lncRNA		chr3	0	0	0	0	0	0
AT3G02395	1.14648	0.905243		lncRNA		chr3	0	0	0	0	0	0
AT3G02625	1.14648	0.905243		lncRNA		chr3	0	0	0	0	0	0
AT3G02695	1.14648	0.905243		lncRNA		chr3	0	0	0	0.28	0	0
AT3G03085	1.14648	0.905243		lncRNA		chr3	0	0	0	0	0	0
AT3G03475	1.14648	0.905243		lncRNA		chr3	0	0	0	0	0	0
AT3G03515	1.14648	0.905243		lncRNA		chr3	0	0	0	0	0	0
AT3G03525	1.14648	0.905243		lncRNA		chr3	0	0	0	0	1.24	0
AT3G03605	1.14648	0.905243		lncRNA		chr3	0	0	0	0	0	0
AT3G03665	1.14648	0.905243		lncRNA		chr3	0	0	0	0	0	0
AT3G03775	1.14648	0.905243		lncRNA		chr3	0	0	0	0	0	0
AT3G03905	1.14648	0.905243		lncRNA		chr3	0	0	0	0	0	0
AT3G04055	1.14648	0.905243		lncRNA		chr3	0	0	0	0	0	0
AT3G04925	1.14648	0.905243		lncRNA		chr3	0	0	0	0	0	0
AT3G05075	1.14648	0.905243		lncRNA		chr3	0	0	0	0	0	0
AT3G05745	1.14648	0.905243		lncRNA		chr3	0	0	0	0	0	0
AT3G06375	1.14648	0.905243		lncRNA		chr3	0	0	0	0	0	0
AT3G06585	1.14648	0.905243		lncRNA		chr3	0	0	0	0	0.1	0
AT3G06635	1.14648	0.905243		lncRNA		chr3	0	0	0	0	0	0
AT3G06795	1.14648	0.905243		lncRNA		chr3	0	0	0	0	0	0
AT3G06835	1.14648	0.905243		lncRNA		chr3	0	0	0	0	0.14	0
AT3G07235	1.14648	0.905243		lncRNA		chr3	0	0	0	0	0	0
AT3G07605	1.14648	0.905243		lncRNA		chr3	0	0	0	0	0	0
AT3G07655	1.14648	0.905243		lncRNA		chr3	0	0	0	0	0	0
AT3G07775	1.14648	0.905243		lncRNA		chr3	0	0	0	0	0	0
AT3G08255	1.14648	0.905243		lncRNA		chr3	0	0	0	0	0	0
AT3G08675	1.14648	0.905243		lncRNA		chr3	0	0	0	0	0	0
AT3G08905	1.14648	0.905243		lncRNA		chr3	0	0	0	0	0	0
AT3G09015	1.14648	0.905243		lncRNA		chr3	0	0	0	0	0	0
AT3G09245	1.14648	0.905243		lncRNA		chr3	0	0	0	0	0	0
AT3G09395	1.14648	0.905243		lncRNA		chr3	0	0	0	0	0	0
AT3G09625	1.14648	0.905243		lncRNA		chr3	0	0	0	0	0	0
AT3G09645	1.14648	0.905243		lncRNA		chr3	0	0	0	0	0.31	0
AT3G09655	1.14648	0.905243		lncRNA		chr3	0	0	0	0	0	0
AT4G03595	1.14648	0.905243		lncRNA		chr4	0	0	0	0	0	0
AT4G03705	1.14648	0.905243		lncRNA		chr4	0	0	0	0	0	0
AT4G04005	1.14648	0.905243		lncRNA		chr4	0	0	0	0	0	0
AT4G04075	1.14648	0.905243		lncRNA		chr4	0	0	0	0	0.22	0
AT4G04195	1.14648	0.905243		lncRNA		chr4	0	0	0	0	0	0
AT4G04445	1.14648	0.905243		lncRNA		chr4	0	0	0	0	0	0
AT4G04515	1.14648	0.905243		lncRNA		chr4	0	0	0	0	0.1	0
AT4G04805	1.14648	0.905243		lncRNA		chr4	0	0	0	0	0	0
AT4G04865	1.14648	0.905243		lncRNA		chr4	0	0	0	0	0.12	0
AT4G05435	1.14648	0.905243		lncRNA		chr4	0	0	0	0	0	0
AT4G05695	1.14648	0.905243		lncRNA		chr4	0	0	0	0	0	0
AT4G05880	1.14648	0.905243		lncRNA		chr4	0	0	0	0	0.14	0
AT4G05890	1.14648	0.905243		lncRNA		chr4	0	0	0	0	0.21	0
AT4G05950	1.14648	0.905243		lncRNA		chr4	0	0	0	0	0	0
AT4G06095	1.14648	0.905243		lncRNA		chr4	0	0	0	0	0.16	0
AT4G06170	1.14648	0.905243		lncRNA		chr4	0	0	0	0	0	0
AT4G06195	1.14648	0.905243		lncRNA		chr4	0	0	0	0	0	0
AT4G06280	1.14648	0.905243		lncRNA		chr4	0	0	0	0	0	0.42
AT4G06450	1.14648	0.905243		lncRNA		chr4	0	0	0	0	0	0
AT4G06745	1.14648	0.905243		lncRNA		chr4	0	0	0	0	0	0
AT4G06850	1.14648	0.905243		lncRNA		chr4	0	0	0	0	0	0
AT4G06880	1.14648	0.905243		lncRNA		chr4	0	0	0	0	0	0
AT4G07160	1.14648	0.905243		lncRNA		chr4	0	0	0	0	0	0
AT4G07385	1.14648	0.905243		lncRNA		chr4	0	0	0	0	0	0
AT4G07745	1.14648	0.905243		lncRNA		chr4	0	0	0	0	0	0
AT4G07785	1.14648	0.905243		lncRNA		chr4	0	0	0	0	0	0
AT4G08075	1.14648	0.905243		lncRNA		chr4	0	0	0	0	0	0
AT4G08185	1.14648	0.905243		lncRNA		chr4	0	0	0	0	0	0
AT4G08515	1.14648	0.905243		lncRNA		chr4	0	0	0	0	0	0
AT4G08575	1.14648	0.905243		lncRNA		chr4	0	0	0	0	0	0
AT4G08825	1.14648	0.905243		lncRNA		chr4	0	0	0	0	0	0
AT4G09015	1.14648	0.905243		lncRNA		chr4	0	0	0	0	0.48	0
AT4G09165	1.14648	0.905243		lncRNA		chr4	0	0	0	0	0.26	0
AT4G09295	1.14648	0.905243		lncRNA		chr4	0	0	0	0	0	0
AT4G09705	1.14648	0.905243		lncRNA		chr4	0	0	0	0	0	0
AT4G25885	1.14648	0.905243		lncRNA	other RNA [Source:TAIR;Acc:AT4G25885]	chr4	0	0	0	0	0	0
AT5G00815	1.14648	0.905243		lncRNA		chr5	0	0	0	0	0	0
AT5G00965	1.14648	0.905243		lncRNA		chr5	0	0	0	0	0.22	0
AT5G01325	1.14648	0.905243		lncRNA		chr5	0	0	0	0	0	0
AT5G01455	1.14648	0.905243		lncRNA		chr5	0	0	0	0	0	0
AT5G01555	1.14648	0.905243		lncRNA		chr5	0	0	0	0	0	0
AT5G01685	1.14648	0.905243		lncRNA		chr5	0	0	0	0	0	0
AT5G01705	1.14648	0.905243		lncRNA		chr5	0	0	0	0	0	0
AT5G02225	1.14648	0.905243		lncRNA		chr5	0	0	0	0	0	0
AT5G02365	1.14648	0.905243		lncRNA		chr5	0	0	0	0	0	0
AT5G02525	1.14648	0.905243		lncRNA		chr5	0	0	0	0	0	0
AT5G02765	1.14648	0.905243		lncRNA		chr5	0	0	0	0	0	0.19
AT5G02805	1.14648	0.905243		lncRNA		chr5	0	0	0	0	0.42	0
AT5G02855	1.14648	0.905243		lncRNA		chr5	0	0	0	0	0	0
AT5G03195	1.14648	0.905243		lncRNA		chr5	0	0	0	0	0	0
AT5G03615	1.14648	0.905243		lncRNA		chr5	0	0	0	0	0	0
AT5G03975	1.14648	0.905243		lncRNA		chr5	0	0	0	0	0	0
AT5G04185	1.14648	0.905243		lncRNA		chr5	0	0	0	0	0	0
AT5G04335	1.14648	0.905243		lncRNA		chr5	0	0	0	0	0	0
AT5G04375	1.14648	0.905243		lncRNA		chr5	0	0	0	0	0	0
AT5G05205	1.14648	0.905243		lncRNA		chr5	0	0	0	0	0	0
AT5G05555	1.14648	0.905243		lncRNA		chr5	0	0	0	0	0	0
AT5G06885	1.14648	0.905243		lncRNA		chr5	0	0	0	0	0	0
AT5G06965	1.14648	0.905243		lncRNA		chr5	0	0	0	0	0.31	0
AT5G07025	1.14648	0.905243		lncRNA		chr5	0	0	0	0	0.18	0
AT5G07435	1.14648	0.905243		lncRNA		chr5	0	0	0	0	0	0
AT5G07525	1.14648	0.905243		lncRNA		chr5	0	0	0	0	0	0
AT5G07705	1.14648	0.905243		lncRNA		chr5	0	0	0	0	0	0
AT5G08765	1.14648	0.905243		lncRNA		chr5	0	0	0	0	0.11	0
AT5G08870	1.14648	0.905243		lncRNA		chr5	0	0	0	0	0	0
AT5G08960	1.14648	0.905243		lncRNA		chr5	0	0	0	0	0	0
AT5G08980	1.14648	0.905243		lncRNA		chr5	0	0	0	0	0	0
AT5G09105	1.14648	0.905243		lncRNA		chr5	0	0	0	0	0	0
AT5G09190	1.14648	0.905243		lncRNA		chr5	0	0	0	0	0	0
AT5G09275	1.14648	0.905243		lncRNA		chr5	0	0	0	0	0	0
AT5G09535	1.14648	0.905243		lncRNA		chr5	0	0	0	0	0	0
AT5G09775	1.14648	0.905243		lncRNA		chr5	0	0	0	0	0.11	0
AT1G05353	1.14648	0.905243		ncRNA		chr1	0	0	0	0	0	0
AT1G25175	1.14648	0.905243		ncRNA	other RNA [Source:TAIR;Acc:AT1G25175]	chr1	18.07	27.96	23.92	21.82	23.09	26.7
AT2G09215	1.14648	0.905243		ncRNA		chr2	0	0	0	0	0	0
AT3G00980	1.14648	0.905243		ncRNA		chr3	0	0	0	0	0	0
AT3G01135	1.14648	0.905243		ncRNA		chr3	0	0	0	0	0	0
AT3G01905	1.14648	0.905243		ncRNA		chr3	0	0	0	0	0	0
AT3G02475	1.14648	0.905243		ncRNA		chr3	0	0	0	0	0	0
AT3G04355	1.14648	0.905243		ncRNA		chr3	0	0	0	0	0	0
AT3G04535	1.14648	0.905243		ncRNA		chr3	0	0	0	0	0	0
AT3G08705	1.14648	0.905243		ncRNA		chr3	0	0	0	0	0	0
AT3G18362	1.14648	0.905243		ncRNA	other RNA [Source:TAIR;Acc:AT3G18362]	chr3	0	0	0	0	0	0
AT4G04325	1.14648	0.905243		ncRNA		chr4	0	0	0	0	0	0
AT4G08055	1.14648	0.905243		ncRNA		chr4	0	0	0	0	0	0
AT5G02135	1.14648	0.905243		ncRNA		chr5	0	0	0	0	0	0
AT5G02825	1.14648	0.905243		ncRNA		chr5	0	0	0	0	0	0
AT1G01530	1.14648	0.905243	AGL28	protein_coding	AGL28 [Source:UniProtKB/TrEMBL;Acc:A0A178WE04]	chr1	0	0	0	0	0.07	0
AT1G03390	1.14648	0.905243		protein_coding	F21B7.2 [Source:UniProtKB/TrEMBL;Acc:Q9LR83]	chr1	0	0	0	0	0.03	0
AT1G03880	1.14648	0.905243	CRB	protein_coding	CRU2 [Source:UniProtKB/TrEMBL;Acc:A0A178W5K4]	chr1	0	0	0	0	0.03	0
AT1G03982	1.14648	0.905243	RIC8	protein_coding	CRIB domain-containing protein RIC8 [Source:UniProtKB/Swiss-Prot;Acc:Q9ZWB8]	chr1	0	0	0	0	0.04	0
AT1G04890	1.14648	0.905243		protein_coding	Protein of unknown function, DUF593 [Source:TAIR;Acc:AT1G04890]	chr1	0	0	0	0	0.02	0
AT1G07190	1.14648	0.905243		protein_coding	BEST Arabidopsis thaliana protein match is: lon protease 1 (TAIR:AT5G26860.1); Has 106 Blast hits to 106 proteins in 47 species: Archae - 0; Bacteria - 34; Metazoa - 0; Fungi - 11; Plants - 56; Viruses - 0; Other Eukaryotes - 5 (source: NCBI BLink). [Source:TAIR;Acc:AT1G07190]	chr1	0	0	0	0	0	0
AT1G09510	1.14648	0.905243		protein_coding	At1g09510 [Source:UniProtKB/TrEMBL;Acc:Q5PP57]	chr1	0	0	0	0.05	0	0
AT1G10455	1.14648	0.905243		protein_coding	B3 domain-containing protein At1g10455 [Source:UniProtKB/Swiss-Prot;Acc:Q9XIK5]	chr1	0	0	0	0	0	0
AT1G10880	1.14648	0.905243		protein_coding	Core-2/I-branching beta-1,6-n-acetylglucosaminyltransferase family protein [Source:UniProtKB/TrEMBL;Acc:Q0WR07]	chr1	0	0	0	0	0.04	0
AT1G11470	1.14648	0.905243		protein_coding	Pentatricopeptide repeat (PPR) superfamily protein [Source:UniProtKB/TrEMBL;Acc:F4I8W7]	chr1	0	0	0	0	0.07	0
AT1G11765	1.14648	0.905243		protein_coding	At1g11763 [Source:UniProtKB/TrEMBL;Acc:Q9SAA0]	chr1	0	0	0	0	0	0.08
AT1G12180	1.14648	0.905243		protein_coding	BEST Arabidopsis thaliana protein match is: HSP20-like chaperones superfamily protein (TAIR:AT5G47600.1); Has 8 Blast hits to 8 proteins in 3 species: Archae - 0; Bacteria - 0; Metazoa - 0; Fungi - 0; Plants - 8; Viruses - 0; Other Eukaryotes - 0 (s /.../ NCBI BLink). [Source:TAIR;Acc:AT1G12180]	chr1	0.09	0	0	0	0.09	0
AT1G12870	1.14648	0.905243		protein_coding	Putative F-box/kelch-repeat protein At1g12870 [Source:UniProtKB/Swiss-Prot;Acc:Q9LPW2]	chr1	0	0	0	0	0.04	0
AT1G13140	1.14648	0.905243	CYP86C3	protein_coding	At1g13140 [Source:UniProtKB/TrEMBL;Acc:Q500V6]	chr1	0	0	0	0.02	0	0
AT1G14048	1.14648	0.905243		protein_coding	GCK domain-containing protein [Source:UniProtKB/TrEMBL;Acc:F4HUE8]	chr1	0	0	0	0	0	0
AT1G14800	1.14648	0.905243		protein_coding	Nucleic acid-binding, OB-fold-like protein [Source:UniProtKB/TrEMBL;Acc:F4HXU8]	chr1	0	0	0	0	0	0
AT1G16760	1.14648	0.905243		protein_coding	Protein kinase protein with adenine nucleotide alpha hydrolases-like domain [Source:TAIR;Acc:AT1G16760]	chr1	0	0	0	0	0.02	0
AT1G18520	1.14648	0.905243	TET11	protein_coding	Tetraspanin-11 [Source:UniProtKB/Swiss-Prot;Acc:Q9LPR6]	chr1	0	0	0	0	0	0
AT1G19260	1.14648	0.905243		protein_coding	TTF-type zinc finger protein with HAT dimerization domain-containing protein [Source:UniProtKB/TrEMBL;Acc:F4IE28]	chr1	0	0	0	0	0.02	0
AT1G20132	1.14648	0.905243		protein_coding	GDSL-like Lipase/Acylhydrolase superfamily protein [Source:UniProtKB/TrEMBL;Acc:B3H6L2]	chr1	0	0	0	0	0	0
AT1G20710	1.14648	0.905243	WOX10	protein_coding	Putative WUSCHEL-related homeobox 10 [Source:UniProtKB/Swiss-Prot;Acc:Q9LM83]	chr1	0	0	0	0	0.1	0
AT1G20730	1.14648	0.905243		protein_coding	Protein of unknown function (DUF833) [Source:TAIR;Acc:AT1G20730]	chr1	0	0	0	0	0	0
AT1G20940	1.14648	0.905243		protein_coding	Putative F-box/kelch-repeat protein At1g20940 [Source:UniProtKB/Swiss-Prot;Acc:Q9SYP3]	chr1	0	0	0	0	0	0
AT1G21620	1.14648	0.905243	APUM20	protein_coding	pumilio 20 [Source:TAIR;Acc:AT1G21620]	chr1	0	0	0	0	0	0
AT1G22120	1.14648	0.905243		protein_coding	unknown protein; Has 30201 Blast hits to 17322 proteins in 780 species: Archae - 12; Bacteria - 1396; Metazoa - 17338; Fungi - 3422; Plants - 5037; Viruses - 0; Other Eukaryotes - 2996 (source: NCBI BLink). [Source:TAIR;Acc:AT1G22120]	chr1	0	0	0	0	0	0.03
AT1G23250	1.14648	0.905243		protein_coding	Probable inactive peroxygenase-like protein [Source:UniProtKB/Swiss-Prot;Acc:F4I4P8]	chr1	0	0	0	0	0	0
AT1G23590	1.14648	0.905243		protein_coding	Putative uncharacterized protein [Source:UniProtKB/TrEMBL;Acc:Q1PFT0]	chr1	0	0	0	0	0.05	0
AT1G23770	1.14648	0.905243		protein_coding	Putative F-box protein At1g23770 [Source:UniProtKB/Swiss-Prot;Acc:Q9ZUB9]	chr1	0	0	0	0	0.05	0
AT1G24545	1.14648	0.905243		protein_coding	Copine family protein [Source:UniProtKB/TrEMBL;Acc:A0A1P8AWA7]	chr1	0	0	0	0	0	0
AT1G27080	1.14648	0.905243	NPF2.12	protein_coding	Protein NRT1/ PTR FAMILY 2.12 [Source:UniProtKB/Swiss-Prot;Acc:Q9LFX9]	chr1	0	0	0	0	0.02	0
AT1G27135	1.14648	0.905243	ESFL3	protein_coding	EMBRYO SURROUNDING FACTOR 1-like protein 3 [Source:UniProtKB/Swiss-Prot;Acc:A8MRI0]	chr1	0	0	0	0	0	0
AT1G28327	1.14648	0.905243		protein_coding	unknown protein; Has 52 Blast hits to 52 proteins in 10 species: Archae - 0; Bacteria - 0; Metazoa - 0; Fungi - 0; Plants - 52; Viruses - 0; Other Eukaryotes - 0 (source: NCBI BLink). [Source:TAIR;Acc:AT1G28327]	chr1	0	0	0	0	0	0.04
AT1G28630	1.14648	0.905243		protein_coding	unknown protein; Has 647 Blast hits to 524 proteins in 85 species: Archae - 0; Bacteria - 6; Metazoa - 100; Fungi - 44; Plants - 83; Viruses - 0; Other Eukaryotes - 414 (source: NCBI BLink). [Source:TAIR;Acc:AT1G28630]	chr1	0	0	0	0	0.02	0
AT1G28640	1.14648	0.905243		protein_coding	GDSL-like Lipase/Acylhydrolase superfamily protein [Source:TAIR;Acc:AT1G28640]	chr1	0	0	0	0	0	0.04
AT1G28700	1.14648	0.905243		protein_coding	Expressed protein [Source:UniProtKB/TrEMBL;Acc:Q9SHQ2]	chr1	0	0	0	0.04	0	0
AT1G29962	1.14648	0.905243	AGL64	protein_coding	AGAMOUS-like 64 [Source:UniProtKB/TrEMBL;Acc:Q7XJK9]	chr1	0	0	0	0	0.11	0
AT1G32480	1.14648	0.905243	IDH-IV	protein_coding	isocitrate dehydrogenase IV [Source:TAIR;Acc:AT1G32480]	chr1	0	0	0	0	0.06	0
AT1G32710	1.14648	0.905243		protein_coding	Putative cytochrome c oxidase subunit 6b-like [Source:UniProtKB/Swiss-Prot;Acc:Q9LPJ2]	chr1	0	0	0	0	0	0
AT1G32770	1.14648	0.905243	NAC012	protein_coding	NAC domain-containing protein 12 [Source:UniProtKB/Swiss-Prot;Acc:Q9LPI7]	chr1	0	0	0	0	0.03	0
AT1G32880	1.14648	0.905243		protein_coding	ARM repeat superfamily protein [Source:UniProtKB/TrEMBL;Acc:F4HPE4]	chr1	0	0	0	0	0	0
AT1G33910	1.14648	0.905243	IAN5	protein_coding	Immune-associated nucleotide-binding protein 5 [Source:UniProtKB/Swiss-Prot;Acc:Q9C8U8]	chr1	0	0	0	0	0	0
AT1G34042	1.14648	0.905243		protein_coding	unknown protein; Has 30201 Blast hits to 17322 proteins in 780 species: Archae - 12; Bacteria - 1396; Metazoa - 17338; Fungi - 3422; Plants - 5037; Viruses - 0; Other Eukaryotes - 2996 (source: NCBI BLink). [Source:TAIR;Acc:AT1G34042]	chr1	0	0	0	0	0	0
AT1G35880	1.14648	0.905243		protein_coding	Putative uncharacterized protein F10O5.5 [Source:UniProtKB/TrEMBL;Acc:Q9C8B6]	chr1	0	0	0	0.08	0	0
AT1G36950	1.14648	0.905243		protein_coding	RING/U-box superfamily protein [Source:UniProtKB/TrEMBL;Acc:F4I3A0]	chr1	0	0	0	0	0.08	0
AT1G37010	1.14648	0.905243		protein_coding	BEST Arabidopsis thaliana protein match is: spindle pole body component 98 (TAIR:AT5G06680.1); Has 15 Blast hits to 15 proteins in 5 species: Archae - 0; Bacteria - 0; Metazoa - 0; Fungi - 0; Plants - 15; Viruses - 0; Other Eukaryotes - 0 (source: N /.../ink). [Source:TAIR;Acc:AT1G37010]	chr1	0	0	0	0	0	0
AT1G37020	1.14648	0.905243		protein_coding	Cysteine proteinases superfamily protein [Source:UniProtKB/TrEMBL;Acc:F4I3A8]	chr1	0	0	0	0	0	0
AT1G47695	1.14648	0.905243		protein_coding	F-box/RNI/FBD-like domain protein [Source:UniProtKB/TrEMBL;Acc:A0A1P8AW78]	chr1	0	0	0	0	0	0
AT1G48145	1.14648	0.905243		protein_coding	BEST Arabidopsis thaliana protein match is: Plant mobile domain protein family (TAIR:AT1G50790.1); Has 20 Blast hits to 16 proteins in 2 species: Archae - 0; Bacteria - 0; Metazoa - 0; Fungi - 0; Plants - 20; Viruses - 0; Other Eukaryotes - 0 (sourc /.../I BLink). [Source:TAIR;Acc:AT1G48145]	chr1	0	0	0	0	0	0
AT1G48355	1.14648	0.905243		protein_coding		chr1	0	0	0	0	0	0
AT1G49270	1.14648	0.905243	PERK7	protein_coding	Proline-rich receptor-like protein kinase PERK7 [Source:UniProtKB/Swiss-Prot;Acc:Q9XI96]	chr1	0	0	0	0	0	0
AT1G49640	1.14648	0.905243	CXE3	protein_coding	Probable carboxylesterase 3 [Source:UniProtKB/Swiss-Prot;Acc:Q9FX92]	chr1	0	0	0	0.04	0	0
AT1G49770	1.14648	0.905243	BHLH95	protein_coding	Transcription factor bHLH95 [Source:UniProtKB/Swiss-Prot;Acc:Q9FXA3]	chr1	0	0	0	0.04	0	0
AT1G50080	1.14648	0.905243		protein_coding	BEST Arabidopsis thaliana protein match is: RNA-directed DNA polymerase (reverse transcriptase)-related family protein (TAIR:AT1G60720.1); Has 42 Blast hits to 42 proteins in 4 species: Archae - 0; Bacteria - 0; Metazoa - 0; Fungi - 0; Plants - 42; /.../s - 0; Other Eukaryotes - 0 (source: NCBI BLink). [Source:TAIR;Acc:AT1G50080]	chr1	0	0	0	0	0	0
AT1G50650	1.14648	0.905243	KRS	protein_coding	Stigma-specific STIG1-like protein 4 [Source:UniProtKB/Swiss-Prot;Acc:Q9C6P6]	chr1	0	0	0	0	0.08	0
AT1G51120	1.14648	0.905243		protein_coding	AP2/ERF and B3 domain-containing transcription factor At1g51120 [Source:UniProtKB/Swiss-Prot;Acc:Q9C688]	chr1	0	0	0	0	0.05	0
AT1G51250	1.14648	0.905243		protein_coding	At1g51250 [Source:UniProtKB/TrEMBL;Acc:Q9SYC7]	chr1	0	0	0	0	0	0.07
AT1G54980	1.14648	0.905243		protein_coding	Plant invertase/pectin methylesterase inhibitor superfamily protein [Source:UniProtKB/TrEMBL;Acc:Q9FZ34]	chr1	0	0	0	0.13	0	0
AT1G55947	1.14648	0.905243		protein_coding	F-box/associated interaction domain protein [Source:UniProtKB/TrEMBL;Acc:A0A1P8AVV8]	chr1	0	0	0	0.12	0	0
AT1G56100	1.14648	0.905243		protein_coding	Plant invertase/pectin methylesterase inhibitor superfamily protein [Source:UniProtKB/TrEMBL;Acc:F4I3J6]	chr1	0	0	0	0	0	0
AT1G57750	1.14648	0.905243	CYP96A15	protein_coding	Alkane hydroxylase MAH1 [Source:UniProtKB/Swiss-Prot;Acc:Q9FVS9]	chr1	0	0	0	0	0.03	0
AT1G59885	1.14648	0.905243		protein_coding	unknown protein; Has 0 Blast hits to 0 proteins in 0 species (source: NCBI BLink). [Source:TAIR;Acc:AT1G59885]	chr1	0	0	0	0	0	0
AT1G60240	1.14648	0.905243		protein_coding	At1g60240 [Source:UniProtKB/TrEMBL;Acc:Q1ECJ5]	chr1	0	0	0	0	0.04	0
AT1G60280	1.14648	0.905243	ANAC023	protein_coding	At1g60280 [Source:UniProtKB/TrEMBL;Acc:O80751]	chr1	0	0	0	0	0	0.05
AT1G61105	1.14648	0.905243		protein_coding	Toll-Interleukin-Resistance (TIR) domain family protein [Source:UniProtKB/TrEMBL;Acc:F4HRR1]	chr1	0	0	0	0	0.1	0
AT1G62240	1.14648	0.905243		protein_coding	Putative uncharacterized protein At1g62240 [Source:UniProtKB/TrEMBL;Acc:Q84W21]	chr1	0	0	0	0.06	0	0
AT1G62940	1.14648	0.905243	4CLL1	protein_coding	4-coumarate--CoA ligase-like 1 [Source:UniProtKB/Swiss-Prot;Acc:Q9LQ12]	chr1	0	0	0	0	0	0.03
AT1G64870	1.14648	0.905243		protein_coding	F13O11.17 protein [Source:UniProtKB/TrEMBL;Acc:Q9XIQ9]	chr1	0	0	0	0.06	0	0
AT1G65350	1.14648	0.905243	UBQ13	protein_coding	Ubiquitin 13 [Source:UniProtKB/TrEMBL;Acc:F4I9X6]	chr1	0	0	0	0	0	0
AT1G65990	1.14648	0.905243	PRXIIA	protein_coding	Peroxiredoxin-2A [Source:UniProtKB/Swiss-Prot;Acc:Q7G959]	chr1	0	0	0	0	0	0
AT1G66030	1.14648	0.905243	CYP96A14P	protein_coding	CYP96A14P [Source:UniProtKB/TrEMBL;Acc:A0A178WDD7]	chr1	0	0	0	0	0.1	0
AT1G66235	1.14648	0.905243		protein_coding	unknown protein; BEST Arabidopsis thaliana protein match is: unknown protein (TAIR:AT1G24380.1); Has 283 Blast hits to 282 proteins in 34 species: Archae - 0; Bacteria - 19; Metazoa - 15; Fungi - 0; Plants - 234; Viruses - 0; Other Eukaryotes - 15 ( /.../: NCBI BLink). [Source:TAIR;Acc:AT1G66235]	chr1	0	0	0	0.06	0	0
AT1G66380	1.14648	0.905243	MYB114	protein_coding	Transcription factor MYB114 [Source:UniProtKB/Swiss-Prot;Acc:Q9FNV8]	chr1	0	0	0	0	0.08	0
AT1G67290	1.14648	0.905243	GLOX1	protein_coding	Aldehyde oxidase GLOX1 [Source:UniProtKB/Swiss-Prot;Acc:Q9FYG4]	chr1	0	0	0	0	0.02	0
AT1G68510	1.14648	0.905243	LBD42	protein_coding	LBD42 [Source:UniProtKB/TrEMBL;Acc:A0A178W6D5]	chr1	0	0	0	0	0	0
AT1G68945	1.14648	0.905243		protein_coding	At1g68945 [Source:UniProtKB/TrEMBL;Acc:Q3ECF8]	chr1	0	0	0	0	0.14	0
AT1G69190	1.14648	0.905243	CytHPPK/DHPS	protein_coding	Folate synthesis bifunctional protein [Source:UniProtKB/Swiss-Prot;Acc:Q1ENB6]	chr1	0	0	0	0	0	0.03
AT1G69828	1.14648	0.905243		protein_coding	Putative defensin-like protein 36 [Source:UniProtKB/Swiss-Prot;Acc:Q2V4D5]	chr1	0	0	0	0	0	1.31
AT1G72350	1.14648	0.905243		protein_coding	At1g72350 [Source:UniProtKB/TrEMBL;Acc:Q9C9D4]	chr1	0	0	0	0	0.09	0
AT1G74140	1.14648	0.905243	RBL17	protein_coding	Rhomboid-like protein 17, chloroplastic [Source:UniProtKB/Swiss-Prot;Acc:B3H707]	chr1	0	0	0	0	0.04	0
AT1G75790	1.14648	0.905243	sks18	protein_coding	Multi-copper oxidase type I family protein [Source:UniProtKB/TrEMBL;Acc:Q1PFD0]	chr1	0	0	0	0	0.02	0
AT1G75870	1.14648	0.905243		protein_coding	Putative uncharacterized protein [Source:UniProtKB/TrEMBL;Acc:Q9LQS7]	chr1	0	0	0	0	0	0.04
AT1G76370	1.14648	0.905243	PBL22	protein_coding	Probable serine/threonine-protein kinase PBL22 [Source:UniProtKB/Swiss-Prot;Acc:Q9SFX0]	chr1	0	0	0	0	0	0.03
AT1G76840	1.14648	0.905243		protein_coding	unknown protein; BEST Arabidopsis thaliana protein match is: unknown protein (TAIR:AT1G76740.1); Has 5 Blast hits to 5 proteins in 2 species: Archae - 0; Bacteria - 0; Metazoa - 0; Fungi - 0; Plants - 5; Viruses - 0; Other Eukaryotes - 0 (source: NC /.../nk). [Source:TAIR;Acc:AT1G76840]	chr1	0	0	0	0	0	0
AT1G77093	1.14648	0.905243		protein_coding	Defensin-like protein 281 [Source:UniProtKB/Swiss-Prot;Acc:Q2V4C3]	chr1	0	0	0	0	0	0
AT1G80330	1.14648	0.905243	GA3OX4	protein_coding	Gibberellin 3-beta-dioxygenase 4 [Source:UniProtKB/Swiss-Prot;Acc:Q9C971]	chr1	0	0	0	0	0	0.05
AT2G01379	1.14648	0.905243		protein_coding	Transmembrane protein [Source:UniProtKB/TrEMBL;Acc:A0A1P8AY90]	chr2	0	0	0	0	0	0
AT2G01790	1.14648	0.905243		protein_coding	MATH domain and coiled-coil domain-containing protein At2g01790 [Source:UniProtKB/Swiss-Prot;Acc:Q9ZUA7]	chr2	0	0	0	0	0	0
AT2G03300	1.14648	0.905243		protein_coding	Disease resistance protein (TIR class), putative [Source:UniProtKB/TrEMBL;Acc:Q9SKM4]	chr2	0	0	0	0	0	0
AT2G03610	1.14648	0.905243		protein_coding	Putative F-box protein At2g03610 [Source:UniProtKB/Swiss-Prot;Acc:Q9ZPR5]	chr2	0	0	0	0	0	0
AT2G03740	1.14648	0.905243		protein_coding	At2g03740 [Source:UniProtKB/TrEMBL;Acc:Q9ZPQ7]	chr2	0	0	0	0	0.06	0
AT2G03823	1.14648	0.905243		protein_coding		chr2	0	0	0	0	0	0
AT2G03840	1.14648	0.905243	TET13	protein_coding	TET13 [Source:UniProtKB/TrEMBL;Acc:A0A178VZM9]	chr2	0	0	0	0.06	0	0
AT2G04137	1.14648	0.905243		protein_coding	Phosphogluconate dehydrogenase (Decarboxylating), NAD-binding domain protein [Source:UniProtKB/TrEMBL;Acc:A0A1P8AYJ3]	chr2	0	0	0	0	0	0
AT2G04220	1.14648	0.905243		protein_coding	DUF868 family protein (DUF868) [Source:UniProtKB/TrEMBL;Acc:Q9SI11]	chr2	0	0	0	0	0.03	0
AT2G06425	1.14648	0.905243		protein_coding	PttA/En/Spm family plant transposase [Source:UniProtKB/TrEMBL;Acc:A0A1P8B1Y9]	chr2	0	0	0	0	0.09	0
AT2G06500	1.14648	0.905243		protein_coding	Ac-like transposase [Source:UniProtKB/TrEMBL;Acc:Q9SKI5]	chr2	0	0	0	0	0	0
AT2G07440	1.14648	0.905243		protein_coding	Putative two-component response regulator protein [Source:UniProtKB/TrEMBL;Acc:Q9ZQJ8]	chr2	0	0	0	0	0	0
AT2G07642	1.14648	0.905243		protein_coding		chr2	0	0	0	0	0	0
AT2G07648	1.14648	0.905243		protein_coding		chr2	0	0	0	0	0.1	0.11
AT2G07725	1.14648	0.905243		protein_coding	At2g07725 [Source:UniProtKB/TrEMBL;Acc:Q6NMS1]	chr2	0.15	0.25	0.22	0.41	0.69	0.32
AT2G07732	1.14648	0.905243		protein_coding	Ribulose bisphosphate carboxylase large chain, catalytic domain-containing protein [Source:UniProtKB/TrEMBL;Acc:F4INE2]	chr2	0	0	0	0	0.08	0.16
AT2G07777	1.14648	0.905243		protein_coding	ATP synthase 9 mitochondrial [Source:UniProtKB/TrEMBL;Acc:Q3EC44]	chr2	0.12	0.08	0.08	0.07	0.26	0.08
AT2G07795	1.14648	0.905243		protein_coding	Putative uncharacterized protein [Source:UniProtKB/TrEMBL;Acc:Q2V491]	chr2	0	0	0	0	0.04	0
AT2G11205	1.14648	0.905243		protein_coding	Reverse transcriptase-like protein [Source:UniProtKB/TrEMBL;Acc:A0A1P8AY32]	chr2	0	0	0	0	0	0
AT2G13350	1.14648	0.905243		protein_coding	At2g13350 [Source:UniProtKB/TrEMBL;Acc:Q9SI42]	chr2	0	0	0	0	0	0.03
AT2G13965	1.14648	0.905243		protein_coding	Transmembrane protein [Source:UniProtKB/TrEMBL;Acc:A0A1P8AXY6]	chr2	0	0	0	0	0	0
AT2G16505	1.14648	0.905243	ESFL9	protein_coding	EMBRYO SURROUNDING FACTOR 1-like protein 9 [Source:UniProtKB/Swiss-Prot;Acc:A8MQY8]	chr2	0	0	0	0	0	0
AT2G16953	1.14648	0.905243		protein_coding	Transportin (Fragment) [Source:UniProtKB/TrEMBL;Acc:A0A1P8AX06]	chr2	0	0	0	0	0	0
AT2G17043	1.14648	0.905243		protein_coding	unknown protein; FUNCTIONS IN: molecular_function unknown; INVOLVED IN: biological_process unknown; LOCATED IN: cellular_component unknown; BEST Arabidopsis thaliana protein match is: Arabidopsis protein of unknown function (DUF241) (TAIR:AT2G17070. /.../s 22 Blast hits to 22 proteins in 2 species: Archae - 0; Bacteria - 0; Metazoa - 0; Fungi - 0; Plants - 22; Viruses - 0; Other Eukaryotes - 0 (source: NCBI BLink). [Source:TAIR;Acc:AT2G17043]	chr2	0	0	0	0	0.12	0
AT2G17090	1.14648	0.905243	SSP	protein_coding	Probable inactive receptor-like kinase SSP [Source:UniProtKB/Swiss-Prot;Acc:Q7XJT7]	chr2	0	0	0	0.03	0	0
AT2G18200	1.14648	0.905243		protein_coding	Putative uncharacterized protein At2g18200 [Source:UniProtKB/TrEMBL;Acc:Q9ZPV3]	chr2	0	0	0	0	0.19	0
AT2G20350	1.14648	0.905243	ERF120	protein_coding	Ethylene-responsive transcription factor ERF120 [Source:UniProtKB/Swiss-Prot;Acc:Q9SK67]	chr2	0	0	0	0	0	0.13
AT2G21110	1.14648	0.905243	DIR4	protein_coding	Dirigent protein 4 [Source:UniProtKB/Swiss-Prot;Acc:Q9SKQ2]	chr2	0	0	0	0	0.09	0
AT2G22121	1.14648	0.905243	LCR35	protein_coding	Putative defensin-like protein 154 [Source:UniProtKB/Swiss-Prot;Acc:P82750]	chr2	0	0	0	0	0	0
AT2G22180	1.14648	0.905243		protein_coding	Hydroxyproline-rich glycoprotein family protein [Source:UniProtKB/TrEMBL;Acc:Q9SIE6]	chr2	0	0	0	0.04	0	0
AT2G22320	1.14648	0.905243		protein_coding	Putative uncharacterized protein At2g22320 [Source:UniProtKB/TrEMBL;Acc:Q9SID6]	chr2	0	0	0	0	0.28	0
AT2G22950	1.14648	0.905243	ACA7	protein_coding	Putative calcium-transporting ATPase 7, plasma membrane-type [Source:UniProtKB/Swiss-Prot;Acc:O64806]	chr2	0	0	0	0	0.01	0
AT2G23321	1.14648	0.905243		protein_coding	unknown protein; Has 30201 Blast hits to 17322 proteins in 780 species: Archae - 12; Bacteria - 1396; Metazoa - 17338; Fungi - 3422; Plants - 5037; Viruses - 0; Other Eukaryotes - 2996 (source: NCBI BLink). [Source:TAIR;Acc:AT2G23321]	chr2	0	0	0	0	0	0
AT2G23510	1.14648	0.905243	SDT	protein_coding	Spermidine sinapoyl-CoA acyltransferase [Source:UniProtKB/Swiss-Prot;Acc:O80467]	chr2	0	0	0	0	0	0.03
AT2G23945	1.14648	0.905243		protein_coding	Eukaryotic aspartyl protease family protein [Source:UniProtKB/TrEMBL;Acc:Q8S8N7]	chr2	0	0	0	0	0	0
AT2G25120	1.14648	0.905243		protein_coding	Bromo-adjacent homology (BAH) domain-containing protein [Source:UniProtKB/TrEMBL;Acc:F4IRK4]	chr2	0	0	0	0	0.04	0
AT2G25185	1.14648	0.905243		protein_coding	Putative defensin-like protein 298 [Source:UniProtKB/Swiss-Prot;Acc:Q2V459]	chr2	0	0	0	0.2	0	0
AT2G25370	1.14648	0.905243		protein_coding	RING/U-box superfamily protein [Source:UniProtKB/TrEMBL;Acc:F4IRP0]	chr2	0	0	0	0.03	0	0
AT2G25500	1.14648	0.905243		protein_coding	At2g25500 [Source:UniProtKB/TrEMBL;Acc:Q9SKJ9]	chr2	0	0	0	0	0	0
AT2G25565	1.14648	0.905243		protein_coding	C3HC4-type RING finger protein [Source:UniProtKB/TrEMBL;Acc:Q8RUZ7]	chr2	0	0	0	0	0	0.1
AT2G26050	1.14648	0.905243		protein_coding	Putative uncharacterized protein At2g26050 [Source:UniProtKB/TrEMBL;Acc:O80991]	chr2	0	0	0	0	0.09	0
AT2G27570	1.14648	0.905243	SOT4	protein_coding	Cytosolic sulfotransferase 4 [Source:UniProtKB/Swiss-Prot;Acc:Q8RUC1]	chr2	0	0	0	0	0	0
AT2G28090	1.14648	0.905243	HIPP01	protein_coding	Heavy metal-associated isoprenylated plant protein 1 [Source:UniProtKB/Swiss-Prot;Acc:Q9ZUV1]	chr2	0	0	0	0	0	0
AT2G29150	1.14648	0.905243		protein_coding	Tropinone reductase homolog At2g29150 [Source:UniProtKB/Swiss-Prot;Acc:Q9ZW03]	chr2	0	0	0	0	0	0.07
AT2G29930	1.14648	0.905243		protein_coding	F-box/LRR-repeat protein At2g29930 [Source:UniProtKB/Swiss-Prot;Acc:Q84RK6]	chr2	0	0	0	0	0.03	0
AT2G30690	1.14648	0.905243	MYOB4	protein_coding	Probable myosin-binding protein 4 [Source:UniProtKB/Swiss-Prot;Acc:F4INW9]	chr2	0	0	0	0	0	0.02
AT2G30730	1.14648	0.905243		protein_coding	Protein kinase superfamily protein [Source:TAIR;Acc:AT2G30730]	chr2	0	0	0	0	0	0
AT2G30925	1.14648	0.905243		protein_coding	Putative uncharacterized protein At2g30925 [Source:UniProtKB/TrEMBL;Acc:Q8S8Q0]	chr2	0	0	0	0	0	0
AT2G31018	1.14648	0.905243		protein_coding	unknown protein; Has 30201 Blast hits to 17322 proteins in 780 species: Archae - 12; Bacteria - 1396; Metazoa - 17338; Fungi - 3422; Plants - 5037; Viruses - 0; Other Eukaryotes - 2996 (source: NCBI BLink). [Source:TAIR;Acc:AT2G31018]	chr2	0	0	0	0	0	0
AT2G33300	1.14648	0.905243		protein_coding	Putative uncharacterized protein [Source:UniProtKB/TrEMBL;Acc:Q1PEX4]	chr2	0	0	0	0	0	0
AT2G33670	1.14648	0.905243	MLO5	protein_coding	MLO-like protein 5 [Source:UniProtKB/Swiss-Prot;Acc:O22815]	chr2	0	0	0	0	0	0
AT2G34740	1.14648	0.905243		protein_coding	Probable protein phosphatase 2C 28 [Source:UniProtKB/Swiss-Prot;Acc:O64583]	chr2	0	0	0	0	0.06	0
AT2G34870	1.14648	0.905243	MEE26	protein_coding	Expressed protein [Source:UniProtKB/TrEMBL;Acc:O64751]	chr2	0	0	0	0	0	0
AT2G35460	1.14648	0.905243		protein_coding	Late embryogenesis abundant (LEA) hydroxyproline-rich glycoprotein family [Source:UniProtKB/TrEMBL;Acc:O82294]	chr2	0	0	0	0	0.08	0
AT2G36450	1.14648	0.905243	ERF024	protein_coding	Ethylene-responsive transcription factor ERF024 [Source:UniProtKB/Swiss-Prot;Acc:Q9SJR0]	chr2	0	0	0	0.12	0	0
AT2G37125	1.14648	0.905243		protein_coding	GRF zinc finger protein [Source:UniProtKB/TrEMBL;Acc:A0A1P8B1C6]	chr2	0	0	0	0	0.08	0
AT2G39415	1.14648	0.905243		protein_coding	Putative F-box protein At2g39415 [Source:UniProtKB/Swiss-Prot;Acc:Q3EBJ8]	chr2	0	0	0	0	0	0
AT2G40116	1.14648	0.905243	PLC6	protein_coding	Phosphoinositide phospholipase C 6 [Source:UniProtKB/Swiss-Prot;Acc:Q8GV43]	chr2	0	0	0	0	0.02	0
AT2G41920	1.14648	0.905243		protein_coding	At2g41920/T6D20.18 [Source:UniProtKB/TrEMBL;Acc:P93753]	chr2	0	0	0	0	0.05	0
AT2G42100	1.14648	0.905243	ACT5	protein_coding	Putative actin-5 [Source:UniProtKB/Swiss-Prot;Acc:Q8RYC2]	chr2	0	0	0	0	0	0
AT2G42470	1.14648	0.905243		protein_coding	MATH domain and coiled-coil domain-containing protein At2g42470 [Source:UniProtKB/Swiss-Prot;Acc:P0DKG5]	chr2	0	0	0	0.06	0	0
AT2G43960	1.14648	0.905243		protein_coding	At2g43960 [Source:UniProtKB/TrEMBL;Acc:Q58FX2]	chr2	0	0	0	0	0	0
AT2G44175	1.14648	0.905243		protein_coding	Acyl-CoA N-acyltransferases (NAT) superfamily protein [Source:UniProtKB/TrEMBL;Acc:Q3EBG4]	chr2	0	0	0	0	0	0
AT2G44240	1.14648	0.905243		protein_coding	At2g44240/F4I1.5 [Source:UniProtKB/TrEMBL;Acc:O64859]	chr2	0	0	0	0	0	0
AT2G44330	1.14648	0.905243		protein_coding	At2g44330 [Source:UniProtKB/TrEMBL;Acc:O64867]	chr2	0	0	0	0	0.1	0
AT3G01880	1.14648	0.905243		protein_coding	F1C9.34 protein [Source:UniProtKB/TrEMBL;Acc:Q9S7Q5]	chr3	0	0	0	0.03	0	0
AT3G02255	1.14648	0.905243		protein_coding		chr3	0	0	0	0	0	0
AT3G04100	1.14648	0.905243	AGL57	protein_coding	AGAMOUS-like 57 [Source:UniProtKB/TrEMBL;Acc:Q9M8W6]	chr3	0	0	0	0.1	0	0
AT3G04150	1.14648	0.905243		protein_coding	RmlC-like cupins superfamily protein [Source:UniProtKB/TrEMBL;Acc:F4J3K8]	chr3	0	0	0	0	0	0
AT3G04855	1.14648	0.905243		protein_coding	unknown protein; Has 30201 Blast hits to 17322 proteins in 780 species: Archae - 12; Bacteria - 1396; Metazoa - 17338; Fungi - 3422; Plants - 5037; Viruses - 0; Other Eukaryotes - 2996 (source: NCBI BLink). [Source:TAIR;Acc:AT3G04855]	chr3	0	0	0	0	0	0
AT3G05080	1.14648	0.905243		protein_coding	At3g05080 [Source:UniProtKB/TrEMBL;Acc:Q9MAB1]	chr3	0	0	0	0.26	0	0
AT3G05540	1.14648	0.905243		protein_coding	Methionine sulfoxide reductase (MSS4-like) family protein [Source:TAIR;Acc:AT3G05540]	chr3	0	0	0	0	0.13	0
AT3G07450	1.14648	0.905243		protein_coding	Bifunctional inhibitor/lipid-transfer protein/seed storage 2S albumin superfamily protein [Source:UniProtKB/TrEMBL;Acc:Q9SRS1]	chr3	0	0	0	0	0	0
AT3G09130	1.14648	0.905243		protein_coding	MZB10.16 protein [Source:UniProtKB/TrEMBL;Acc:Q9SS74]	chr3	0	0	0	0.04	0	0
AT3G09530	1.14648	0.905243	ATEXO70H3	protein_coding	Exocyst subunit EXO70 family protein [Source:UniProtKB/TrEMBL;Acc:Q9SF50]	chr3	0	0	0	0	0.02	0
AT3G10455	1.14648	0.905243		protein_coding	Plant self-incompatibility protein S1 family protein [Source:UniProtKB/TrEMBL;Acc:A0A178VNT0]	chr3	0	0	0	0	0.1	0
AT3G11310	1.14648	0.905243		protein_coding	Myb/SANT-like DNA-binding domain protein [Source:UniProtKB/TrEMBL;Acc:Q9C771]	chr3	0	0	0	0	0.03	0
AT3G12440	1.14648	0.905243		protein_coding	Polynucleotidyl transferase, ribonuclease H-like superfamily protein [Source:UniProtKB/TrEMBL;Acc:Q9LHG4]	chr3	0	0	0	0	0.04	0
AT3G12775	1.14648	0.905243		protein_coding	Ubiquitin-conjugating enzyme family protein [Source:UniProtKB/TrEMBL;Acc:F4JAZ0]	chr3	0	0	0	0	0.05	0
AT3G13220	1.14648	0.905243	ABCG26	protein_coding	ABC transporter G family member 26 [Source:UniProtKB/Swiss-Prot;Acc:Q9LK50]	chr3	0	0	0	0	0	0
AT3G13229	1.14648	0.905243		protein_coding	Kinesin-like protein (DUF868) [Source:UniProtKB/TrEMBL;Acc:Q9LTU7]	chr3	0	0	0	0	0.04	0
AT3G13662	1.14648	0.905243	DIR8	protein_coding	Dirigent protein 8 [Source:UniProtKB/Swiss-Prot;Acc:F4JDF3]	chr3	0	0	0	0	0	0
AT3G14520	1.14648	0.905243	TPS18	protein_coding	Terpenoid synthase 18 [Source:UniProtKB/Swiss-Prot;Acc:Q9LUE2]	chr3	0	0	0	0	0	0
AT3G14670	1.14648	0.905243		protein_coding	unknown protein; Has 70811 Blast hits to 32163 proteins in 1591 species: Archae - 181; Bacteria - 15342; Metazoa - 24728; Fungi - 6779; Plants - 2998; Viruses - 578; Other Eukaryotes - 20205 (source: NCBI BLink). [Source:TAIR;Acc:AT3G14670]	chr3	0	0	0	0	0	0
AT3G14820	1.14648	0.905243		protein_coding	GDSL esterase/lipase At3g14820 [Source:UniProtKB/Swiss-Prot;Acc:Q9LH73]	chr3	0	0	0	0	0	0.05
AT3G15578	1.14648	0.905243		protein_coding	unknown protein; Has 30201 Blast hits to 17322 proteins in 780 species: Archae - 12; Bacteria - 1396; Metazoa - 17338; Fungi - 3422; Plants - 5037; Viruses - 0; Other Eukaryotes - 2996 (source: NCBI BLink). [Source:TAIR;Acc:AT3G15578]	chr3	0	0	0	0	0	0
AT3G16895	1.14648	0.905243		protein_coding	Defensin-like protein 47 [Source:UniProtKB/Swiss-Prot;Acc:Q3E7C7]	chr3	0	0	0	0	0.17	0
AT3G16970	1.14648	0.905243		protein_coding	Plant self-incompatibility protein S1 family [Source:UniProtKB/TrEMBL;Acc:Q3EB54]	chr3	0	0	0	0	0.18	0
AT3G17230	1.14648	0.905243		protein_coding	Plant invertase/pectin methylesterase inhibitor superfamily protein [Source:UniProtKB/TrEMBL;Acc:Q9LUU8]	chr3	0	0	0	0	0.1	0
AT3G17620	1.14648	0.905243		protein_coding	Putative F-box protein At3g17620 [Source:UniProtKB/Swiss-Prot;Acc:Q9LUN5]	chr3	0	0	0	0.04	0	0
AT3G18282	1.14648	0.905243		protein_coding	unknown protein; FUNCTIONS IN: molecular_function unknown; INVOLVED IN: biological_process unknown; LOCATED IN: cellular_component unknown; Has 1 Blast hits to 1 proteins in 1 species: Archae - 0; Bacteria - 0; Metazoa - 0; Fungi - 0; Plants - 1; Vi /.../- 0; Other Eukaryotes - 0 (source: NCBI BLink). [Source:TAIR;Acc:AT3G18282]	chr3	0	0	0	0	0	0
AT3G18460	1.14648	0.905243	PCR4	protein_coding	Protein PLANT CADMIUM RESISTANCE 4 [Source:UniProtKB/Swiss-Prot;Acc:Q9LS44]	chr3	0	0	0	0	0	0
AT3G18470	1.14648	0.905243	PCR7	protein_coding	Protein PLANT CADMIUM RESISTANCE 7 [Source:UniProtKB/Swiss-Prot;Acc:Q9LS43]	chr3	0	0	0	0.09	0	0
AT3G18957	1.14648	0.905243		protein_coding	unknown protein; FUNCTIONS IN: molecular_function unknown; INVOLVED IN: biological_process unknown; LOCATED IN: cellular_component unknown; Has 0 Blast hits to 0 proteins in 0 species (source: NCBI BLink). [Source:TAIR;Acc:AT3G18957]	chr3	0	0	0	0	0	0
AT3G19560	1.14648	0.905243		protein_coding	Putative F-box protein At3g19560 [Source:UniProtKB/Swiss-Prot;Acc:Q9LJP0]	chr3	0	0	0	0	0	0
AT3G20750	1.14648	0.905243	GATA29	protein_coding	GATA transcription factor 29 [Source:UniProtKB/Swiss-Prot;Acc:Q9LT45]	chr3	0	0	0	0	0	0
AT3G20760	1.14648	0.905243	NSE4B	protein_coding	Non-structural maintenance of chromosomes element 4 homolog B [Source:UniProtKB/Swiss-Prot;Acc:F4JET1]	chr3	0	0	0	0	0	0
AT3G21130	1.14648	0.905243		protein_coding	Putative F-box protein At3g21130 [Source:UniProtKB/Swiss-Prot;Acc:Q9LJB9]	chr3	0	0	0	0	0.05	0
AT3G21473	1.14648	0.905243		protein_coding	Uncharacterized protein (Fragment) [Source:UniProtKB/TrEMBL;Acc:A0A1I9LN39]	chr3	0	0	0	0	0.08	0
AT3G21490	1.14648	0.905243	HIPP19	protein_coding	Heavy metal-associated isoprenylated plant protein 19 [Source:UniProtKB/Swiss-Prot;Acc:A0JPW5]	chr3	0	0	0	0	0.19	0
AT3G21860	1.14648	0.905243	ASK10	protein_coding	SKP1-like protein 10 [Source:UniProtKB/Swiss-Prot;Acc:Q9LSX8]	chr3	0	0	0	0	0.08	0
AT3G23220	1.14648	0.905243	ERF095	protein_coding	Ethylene-responsive transcription factor ERF095 [Source:UniProtKB/Swiss-Prot;Acc:Q9LTC6]	chr3	0	0	0	0	0.09	0
AT3G24130	1.14648	0.905243	PME29	protein_coding	Probable pectinesterase 29 [Source:UniProtKB/Swiss-Prot;Acc:Q4PSN0]	chr3	0	0	0	0	0	0
AT3G24575	1.14648	0.905243		protein_coding		chr3	0	0	0	0	0.71	0
AT3G25200	1.14648	0.905243		protein_coding	unknown protein; BEST Arabidopsis thaliana protein match is: Protein of unknown function (DUF295) (TAIR:AT5G54320.1); Has 64 Blast hits to 64 proteins in 2 species: Archae - 0; Bacteria - 0; Metazoa - 0; Fungi - 0; Plants - 64; Viruses - 0; Other Eu /.../es - 0 (source: NCBI BLink). [Source:TAIR;Acc:AT3G25200]	chr3	0	0	0	0	0	0
AT3G25573	1.14648	0.905243		protein_coding	Putative uncharacterized protein [Source:UniProtKB/TrEMBL;Acc:Q1G3L6]	chr3	0	0	0	0	0	0.12
AT3G26880	1.14648	0.905243	SPH21	protein_coding	S-protein homolog 21 [Source:UniProtKB/Swiss-Prot;Acc:Q9LW22]	chr3	0	0	0	0	0	0
AT3G27590	1.14648	0.905243		protein_coding	Reverse transcriptase family protein [Source:UniProtKB/TrEMBL;Acc:F4IWK7]	chr3	0	0	0	0	0	0
AT3G28190	1.14648	0.905243		protein_coding	Transmembrane protein [Source:UniProtKB/TrEMBL;Acc:F4IZ03]	chr3	0	0	0	0	0	0.32
AT3G28415	1.14648	0.905243	ABCB22	protein_coding	ABC transporter B family member 22 [Source:UniProtKB/Swiss-Prot;Acc:Q9LSJ2]	chr3	0	0	0	0	0	0
AT3G29040	1.14648	0.905243	CRRSP13	protein_coding	Putative cysteine-rich repeat secretory protein 13 [Source:UniProtKB/Swiss-Prot;Acc:Q9LJW2]	chr3	0	0	0	0	0	0
AT3G29380	1.14648	0.905243	PBRP2	protein_coding	Plant-specific TFIIB-related protein 2 [Source:UniProtKB/Swiss-Prot;Acc:Q9LIA6]	chr3	0	0	0	0.05	0	0
AT3G29750	1.14648	0.905243		protein_coding	Eukaryotic aspartyl protease family protein [Source:UniProtKB/TrEMBL;Acc:F4J487]	chr3	0	0	0	0	0	0
AT3G30160	1.14648	0.905243		protein_coding	Transmembrane protein [Source:UniProtKB/TrEMBL;Acc:F4J5F2]	chr3	0	0	0	0	0	0
AT3G42550	1.14648	0.905243		protein_coding	Eukaryotic aspartyl protease family protein [Source:UniProtKB/TrEMBL;Acc:F4JF07]	chr3	0	0	0	0	0	0
AT3G43160	1.14648	0.905243	MEE38	protein_coding	Maternal effect embryo arrest 38 [Source:UniProtKB/TrEMBL;Acc:Q9LXL8]	chr3	0	0	0	0	0	0
AT3G43950	1.14648	0.905243		protein_coding	Protein kinase superfamily protein [Source:UniProtKB/TrEMBL;Acc:Q9LXW4]	chr3	0	0	0	0.1	0	0
AT3G44250	1.14648	0.905243	CYP71B38	protein_coding	cytochrome P450, family 71, subfamily B, polypeptide 38 [Source:TAIR;Acc:AT3G44250]	chr3	0	0	0	0	0.03	0
AT3G44635	1.14648	0.905243		protein_coding		chr3	0	0	0	0	0	0
AT3G44760	1.14648	0.905243		protein_coding	Putative uncharacterized protein [Source:UniProtKB/TrEMBL;Acc:O22237]	chr3	0	0	0	0	0	0.05
AT3G45510	1.14648	0.905243		protein_coding	Putative uncharacterized protein F9K21.90 [Source:UniProtKB/TrEMBL;Acc:Q9M1F6]	chr3	0	0	0	0	0	0
AT3G45690	1.14648	0.905243	NPF2.2	protein_coding	Putative protein NRT1/ PTR FAMILY 2.2 [Source:UniProtKB/Swiss-Prot;Acc:Q9M174]	chr3	0	0	0	0	0	0.03
AT3G46160	1.14648	0.905243		protein_coding	Protein kinase superfamily protein [Source:UniProtKB/TrEMBL;Acc:Q9LX79]	chr3	0	0	0	0	0.04	0
AT3G46340	1.14648	0.905243		protein_coding	Putative receptor-like protein kinase At3g46340 [Source:UniProtKB/Swiss-Prot;Acc:Q9SNA3]	chr3	0	0	0	0	0.02	0
AT3G46666	1.14648	0.905243		protein_coding	Putative uncharacterized protein [Source:UniProtKB/TrEMBL;Acc:Q1G398]	chr3	0	0	0	0	0	0
AT3G49200	1.14648	0.905243		protein_coding	O-acyltransferase (WSD1-like) family protein [Source:UniProtKB/TrEMBL;Acc:Q9M3B2]	chr3	0	0	0	0	0	0
AT3G50510	1.14648	0.905243	LBD28	protein_coding	LOB domain-containing protein 28 [Source:UniProtKB/Swiss-Prot;Acc:Q9SCS4]	chr3	0	0	0	0	0.08	0
AT3G55540	1.14648	0.905243		protein_coding	Nuclear transport factor 2 (NTF2) family protein [Source:UniProtKB/TrEMBL;Acc:Q9M2S5]	chr3	0	0	0	0	0	0.05
AT3G55670	1.14648	0.905243		protein_coding	F-box/FBD/LRR protein [Source:UniProtKB/TrEMBL;Acc:Q9M055]	chr3	0	0	0	0	0	0
AT3G55790	1.14648	0.905243		protein_coding	Putative uncharacterized protein F1I16_200 [Source:UniProtKB/TrEMBL;Acc:Q9M045]	chr3	0	0	0	0	0.15	0
AT3G55810	1.14648	0.905243		protein_coding	Pyruvate kinase [Source:UniProtKB/TrEMBL;Acc:Q9M044]	chr3	0	0	0	0	0.03	0
AT3G55930	1.14648	0.905243		protein_coding	Pre-mRNA-splicing factor [Source:UniProtKB/TrEMBL;Acc:Q1PEF1]	chr3	0	0	0	0.06	0	0
AT3G56180	1.14648	0.905243		protein_coding	LURP-one-like protein (DUF567) [Source:UniProtKB/TrEMBL;Acc:A0A1I9LQL5]	chr3	0	0	0	0	0	0
AT3G57960	1.14648	0.905243		protein_coding	Emsy N Terminus (ENT) domain-containing protein [Source:UniProtKB/TrEMBL;Acc:Q9M2Q2]	chr3	0	0	0	0.09	0	0
AT3G58420	1.14648	0.905243		protein_coding	Putative uncharacterized protein F14P22.10 [Source:UniProtKB/TrEMBL;Acc:Q9M2H4]	chr3	0	0	0	0	0	0
AT3G58740	1.14648	0.905243	CSY1	protein_coding	Citrate synthase 1, peroxisomal [Source:UniProtKB/Swiss-Prot;Acc:Q9LXS7]	chr3	0	0	0	0	0.03	0
AT3G58920	1.14648	0.905243		protein_coding	Putative F-box/LRR-repeat protein At3g58920 [Source:UniProtKB/Swiss-Prot;Acc:Q9LXR0]	chr3	0	0	0	0.04	0	0
AT3G59160	1.14648	0.905243		protein_coding	Putative F-box/LRR-repeat protein At3g59160 [Source:UniProtKB/Swiss-Prot;Acc:Q9LX55]	chr3	0	0	0	0	0	0
AT3G60100	1.14648	0.905243	CSY5	protein_coding	Citrate synthase [Source:UniProtKB/TrEMBL;Acc:A0A1I9LSJ6]	chr3	0	0	0	0	0.03	0
AT3G62170	1.14648	0.905243	VGDH2	protein_coding	Pectinesterase [Source:UniProtKB/TrEMBL;Acc:A0A178VA70]	chr3	0	0	0	0	0	0.02
AT3G63093	1.14648	0.905243		protein_coding		chr3	0	0	0	0	0.03	0
AT4G00342	1.14648	0.905243		protein_coding	unknown protein; LOCATED IN: endomembrane system; Has 30201 Blast hits to 17322 proteins in 780 species: Archae - 12; Bacteria - 1396; Metazoa - 17338; Fungi - 3422; Plants - 5037; Viruses - 0; Other Eukaryotes - 2996 (source: NCBI BLink). [Source:TAIR;Acc:AT4G00342]	chr4	0	0	0	0	0	0
AT4G01170	1.14648	0.905243		protein_coding	Putative uncharacterized protein [Source:UniProtKB/TrEMBL;Acc:Q9M151]	chr4	0	0	0	0.04	0	0
AT4G01640	1.14648	0.905243		protein_coding	F-box associated ubiquitination effector family protein [Source:UniProtKB/TrEMBL;Acc:Q9M121]	chr4	0	0	0	0	0.06	0
AT4G02250	1.14648	0.905243		protein_coding	Plant invertase/pectin methylesterase inhibitor superfamily protein [Source:UniProtKB/TrEMBL;Acc:F4JHA1]	chr4	0	0	0	0	0	0
AT4G02870	1.14648	0.905243	ARF42	protein_coding	B3 domain-containing protein At4g02870 [Source:UniProtKB/Swiss-Prot;Acc:Q9SY12]	chr4	0	0	0	0	0.06	0
AT4G03565	1.14648	0.905243		protein_coding	Cystatin/monellin superfamily protein [Source:UniProtKB/TrEMBL;Acc:F4JG98]	chr4	0	0	0	0	0	0
AT4G03945	1.14648	0.905243		protein_coding	Plant invertase/pectin methylesterase inhibitor superfamily protein [Source:UniProtKB/TrEMBL;Acc:Q1G390]	chr4	0	0	0	0	0.09	0
AT4G04980	1.14648	0.905243		protein_coding	unknown protein; BEST Arabidopsis thaliana protein match is: unknown protein (TAIR:AT1G11070.1); Has 23100 Blast hits to 15699 proteins in 1063 species: Archae - 116; Bacteria - 2262; Metazoa - 8308; Fungi - 3268; Plants - 3181; Viruses - 958; Other /.../yotes - 5007 (source: NCBI BLink). [Source:TAIR;Acc:AT4G04980]	chr4	0	0	0	0	0	0.02
AT4G08260	1.14648	0.905243		protein_coding	Putative protein phosphatase 2C 53 [Source:UniProtKB/Swiss-Prot;Acc:Q9SUF4]	chr4	0	0	0	0	0	0
AT4G08395	1.14648	0.905243		protein_coding	unknown protein; Has 30201 Blast hits to 17322 proteins in 780 species: Archae - 12; Bacteria - 1396; Metazoa - 17338; Fungi - 3422; Plants - 5037; Viruses - 0; Other Eukaryotes - 2996 (source: NCBI BLink). [Source:TAIR;Acc:AT4G08395]	chr4	0	0	0	0	0	0
AT4G09210	1.14648	0.905243		protein_coding	Putative uncharacterized protein AT4g09210 [Source:UniProtKB/TrEMBL;Acc:Q9M0Q7]	chr4	0	0	0	0	0	0
AT4G09589	1.14648	0.905243		protein_coding		chr4	0	0	0	0	0	0
AT4G09660	1.14648	0.905243		protein_coding	Putative uncharacterized protein AT4g09660 [Source:UniProtKB/TrEMBL;Acc:Q9SZ82]	chr4	0	0	0	0	0	0
AT4G10700	1.14648	0.905243		protein_coding	F-box/kelch-repeat protein [Source:UniProtKB/TrEMBL;Acc:O82492]	chr4	0	0	0	0	0	0
AT4G11250	1.14648	0.905243	AGL52	protein_coding	AGAMOUS-like 52 [Source:UniProtKB/TrEMBL;Acc:Q9SUT6]	chr4	0	0	0	0	0.05	0
AT4G12210	1.14648	0.905243		protein_coding	Putative uncharacterized protein AT4g12210 [Source:UniProtKB/TrEMBL;Acc:Q9STJ0]	chr4	0	0	0	0	0	0
AT4G12334	1.14648	0.905243		protein_coding	Cytochrome P450 superfamily protein [Source:UniProtKB/TrEMBL;Acc:F4JQL6]	chr4	0	0	0	0	0	0
AT4G12360	1.14648	0.905243		protein_coding	At4g12360 [Source:UniProtKB/TrEMBL;Acc:Q9STH5]	chr4	0	0	0	0	0	0
AT4G13790	1.14648	0.905243		protein_coding	At4g13790 [Source:UniProtKB/TrEMBL;Acc:Q9SVN4]	chr4	0	0	0	0	0.06	0
AT4G15096	1.14648	0.905243		protein_coding	unknown protein; BEST Arabidopsis thaliana protein match is: unknown protein (TAIR:AT2G40955.1); Has 30201 Blast hits to 17322 proteins in 780 species: Archae - 12; Bacteria - 1396; Metazoa - 17338; Fungi - 3422; Plants - 5037; Viruses - 0; Other Eu /.../es - 2996 (source: NCBI BLink). [Source:TAIR;Acc:AT4G15096]	chr4	0	0	0	0.04	0	0.07
AT4G16915	1.14648	0.905243		protein_coding	unknown protein; FUNCTIONS IN: molecular_function unknown; INVOLVED IN: biological_process unknown; LOCATED IN: cellular_component unknown; Has 0 Blast hits to 0 proteins in 0 species (source: NCBI BLink). [Source:TAIR;Acc:AT4G16915]	chr4	0	0	0	0	0	0
AT4G17505	1.14648	0.905243		protein_coding	Protein of Unknown Function (DUF239) [Source:TAIR;Acc:AT4G17505]	chr4	0	0	0	0	0	0
AT4G17718	1.14648	0.905243		protein_coding	Putative defensin-like protein 307 [Source:UniProtKB/Swiss-Prot;Acc:Q2V3H5]	chr4	0	0	0	0	0.35	0
AT4G17990	1.14648	0.905243		protein_coding	UPF0725 protein At4g17990 [Source:UniProtKB/Swiss-Prot;Acc:O49698]	chr4	0	0	0	0	0.06	0
AT4G18080	1.14648	0.905243		protein_coding	Putative uncharacterized protein AT4g18080 [Source:UniProtKB/TrEMBL;Acc:Q9SVW3]	chr4	0	0	0	0	0.08	0
AT4G18540	1.14648	0.905243		protein_coding	Putative uncharacterized protein AT4g18540 [Source:UniProtKB/TrEMBL;Acc:O49522]	chr4	0	0	0	0	0	0
AT4G18690	1.14648	0.905243	DOGL3	protein_coding	Protein DOG1-like 3 [Source:UniProtKB/Swiss-Prot;Acc:Q58FV0]	chr4	0	0	0	0	0	0.05
AT4G19580	1.14648	0.905243		protein_coding	DNAJ heat shock N-terminal domain-containing protein [Source:UniProtKB/TrEMBL;Acc:F4JT89]	chr4	0	0	0	0	0	0
AT4G19800	1.14648	0.905243		protein_coding	Chitinase-like protein [Source:UniProtKB/TrEMBL;Acc:O81861]	chr4	0	0	0	0.04	0	0
AT4G20420	1.14648	0.905243		protein_coding	At4g20420 [Source:UniProtKB/TrEMBL;Acc:Q9SUN7]	chr4	0	0	0	0	0	0.09
AT4G21010	1.14648	0.905243		protein_coding	Transcription initiation factor IIE subunit beta [Source:UniProtKB/TrEMBL;Acc:Q9SUB3]	chr4	0	0	0	0	0.06	0
AT4G21040	1.14648	0.905243	DOF4.3	protein_coding	Dof zinc finger protein DOF4.3 [Source:UniProtKB/Swiss-Prot;Acc:Q9SUB0]	chr4	0	0	0	0	0	0
AT4G21130	1.14648	0.905243	EMB2271	protein_coding	U3 snoRNP-associated protein-like EMB2271 [Source:UniProtKB/Swiss-Prot;Acc:Q3MKM6]	chr4	0	0	0	0	0.03	0
AT4G21640	1.14648	0.905243		protein_coding	Subtilase family protein [Source:TAIR;Acc:AT4G21640]	chr4	0	0	0	0	0.02	0
AT4G22090	1.14648	0.905243		protein_coding	Putative pectate lyase 17 [Source:UniProtKB/Swiss-Prot;Acc:O65457]	chr4	0	0	0	0	0	0.04
AT4G22115	1.14648	0.905243	SCRL14	protein_coding	Putative defensin-like protein 234 [Source:UniProtKB/Swiss-Prot;Acc:P82633]	chr4	0	0	0	0	0	0
AT4G22475	1.14648	0.905243		protein_coding	Transmembrane protein [Source:UniProtKB/TrEMBL;Acc:A0A1P8B5W2]	chr4	0	0	0	0	0.02	0
AT4G23882	1.14648	0.905243		protein_coding	Heavy metal transport/detoxification superfamily protein [Source:UniProtKB/TrEMBL;Acc:F4JPD5]	chr4	0	0	0	0.05	0	0
AT4G24070	1.14648	0.905243		protein_coding	Carbon-carbon lyase [Source:UniProtKB/TrEMBL;Acc:O22983]	chr4	0	0	0	0	0.36	0
AT4G24300	1.14648	0.905243		protein_coding	Peptidase C50, separase [Source:UniProtKB/TrEMBL;Acc:Q9STW4]	chr4	0	0	0	0	0	0
AT4G24715	1.14648	0.905243		protein_coding		chr4	0	0	0	0	0.03	0
AT4G24973	1.14648	0.905243	SPH18	protein_coding	S-protein homolog 18 [Source:UniProtKB/Swiss-Prot;Acc:B3H730]	chr4	0	0	0	0	0	0
AT4G24980	1.14648	0.905243		protein_coding	Nodulin MtN21 /EamA-like transporter family protein [Source:UniProtKB/TrEMBL;Acc:F4JRS9]	chr4	0	0	0	0	0.07	0
AT4G25510	1.14648	0.905243		protein_coding	Putative uncharacterized protein AT4g25510 [Source:UniProtKB/TrEMBL;Acc:O65610]	chr4	0	0	0	0	0	0
AT4G26290	1.14648	0.905243		protein_coding	At4g26290 [Source:UniProtKB/TrEMBL;Acc:Q9STQ5]	chr4	0	0	0	0	0.89	0
AT4G26920	1.14648	0.905243		protein_coding	Putative homeodomain protein [Source:UniProtKB/TrEMBL;Acc:Q9M0J8]	chr4	0	0	0	0	0.03	0
AT4G27890	1.14648	0.905243	BOB2	protein_coding	Protein BOBBER 2 [Source:UniProtKB/Swiss-Prot;Acc:Q9STN7]	chr4	0	0	0	0	0	0.06
AT4G28000	1.14648	0.905243		protein_coding	P-loop containing nucleoside triphosphate hydrolases superfamily protein [Source:TAIR;Acc:AT4G28000]	chr4	0	0	0	0	0.02	0
AT4G28380	1.14648	0.905243		protein_coding	Extensin-like protein [Source:UniProtKB/TrEMBL;Acc:O49448]	chr4	0	0	0	0	0.04	0
AT4G28395	1.14648	0.905243	ATA7	protein_coding	Bifunctional inhibitor/lipid-transfer protein/seed storage 2S albumin superfamily protein [Source:TAIR;Acc:AT4G28395]	chr4	0	0	0	0.08	0	0
AT4G28670	1.14648	0.905243	CRK43	protein_coding	Putative cysteine-rich receptor-like protein kinase 43 [Source:UniProtKB/Swiss-Prot;Acc:Q9M0G5]	chr4	0	0	0	0	0.02	0
AT4G28870	1.14648	0.905243		protein_coding	Mutator transposase MUDRA protein [Source:UniProtKB/TrEMBL;Acc:Q9SVV4]	chr4	0	0	0	0	0.37	0
AT4G29200	1.14648	0.905243		protein_coding	Beta-galactosidase related protein [Source:UniProtKB/TrEMBL;Acc:Q9M0G1]	chr4	0	0	0	0	0.03	0
AT4G30064	1.14648	0.905243	LCR61	protein_coding	Defensin-like protein 171 [Source:UniProtKB/Swiss-Prot;Acc:P82775]	chr4	0	0	0	0	0	0.19
AT4G30590	1.14648	0.905243	ENODL12	protein_coding	ENODL12 [Source:UniProtKB/TrEMBL;Acc:A0A178UZV8]	chr4	0	0	0	0	0.06	0
AT4G32110	1.14648	0.905243		protein_coding	At4g32110 [Source:UniProtKB/TrEMBL;Acc:Q6ID72]	chr4	0	0	0	0	0	0
AT4G32535	1.14648	0.905243		protein_coding		chr4	0	0	0	0	0	0
AT4G33600	1.14648	0.905243		protein_coding	Putative uncharacterized protein At4g33600/T16L1_90 [Source:UniProtKB/TrEMBL;Acc:Q8GXN3]	chr4	0	0	0	0	0.03	0
AT4G33885	1.14648	0.905243		protein_coding		chr4	0	0	0	0	0	0
AT4G34330	1.14648	0.905243		protein_coding	UPF0496 protein At4g34330 [Source:UniProtKB/Swiss-Prot;Acc:Q9SYZ8]	chr4	0	0	0	0	0.04	0
AT4G35519	1.14648	0.905243		protein_coding	unknown protein; LOCATED IN: mitochondrion; Has 30201 Blast hits to 17322 proteins in 780 species: Archae - 12; Bacteria - 1396; Metazoa - 17338; Fungi - 3422; Plants - 5037; Viruses - 0; Other Eukaryotes - 2996 (source: NCBI BLink). [Source:TAIR;Acc:AT4G35519]	chr4	0	0	0	0	0	0
AT4G35655	1.14648	0.905243		protein_coding	RPM1-interacting protein 4 (RIN4) family protein [Source:UniProtKB/TrEMBL;Acc:A8MS72]	chr4	0	0	0	0	0	0
AT4G35700	1.14648	0.905243		protein_coding	At4g35700 [Source:UniProtKB/TrEMBL;Acc:O81801]	chr4	0	0	0	0	0	0.05
AT4G37360	1.14648	0.905243	CYP81D2	protein_coding	Cytochrome P450, family 81, subfamily D, polypeptide 2 [Source:UniProtKB/TrEMBL;Acc:Q9SZT6]	chr4	0	0	0	0	0.03	0
AT4G37435	1.14648	0.905243		protein_coding	MADS-box transcription factor-like protein [Source:UniProtKB/TrEMBL;Acc:A0A1P8B5J4]	chr4	0	0	0	0	0.09	0
AT4G39290	1.14648	0.905243		protein_coding	Putative F-box/kelch-repeat protein At4g39290 [Source:UniProtKB/Swiss-Prot;Acc:Q9T035]	chr4	0	0	0	0	0	0
AT4G39650	1.14648	0.905243	GGT2	protein_coding	Gamma-glutamyltranspeptidase 2 [Source:UniProtKB/Swiss-Prot;Acc:Q680I5]	chr4	0	0	0	0	0	0.05
AT5G02660	1.14648	0.905243		protein_coding	Putative uncharacterized protein T22P11_250 [Source:UniProtKB/TrEMBL;Acc:Q9LZ36]	chr5	0	0	0	0	0	0.02
AT5G02930	1.14648	0.905243		protein_coding	Putative F-box/LRR-repeat protein At5g02930 [Source:UniProtKB/Swiss-Prot;Acc:Q9LYZ2]	chr5	0	0	0	0	0.03	0
AT5G03750	1.14648	0.905243		protein_coding	E3 ubiquitin-protein ligase [Source:UniProtKB/TrEMBL;Acc:Q9LZR4]	chr5	0	0	0	0	0	0
AT5G03920	1.14648	0.905243		protein_coding	unknown protein; BEST Arabidopsis thaliana protein match is: unknown protein (TAIR:AT5G03930.1); Has 30201 Blast hits to 17322 proteins in 780 species: Archae - 12; Bacteria - 1396; Metazoa - 17338; Fungi - 3422; Plants - 5037; Viruses - 0; Other Eu /.../es - 2996 (source: NCBI BLink). [Source:TAIR;Acc:AT5G03920]	chr5	0	0	0	0	0.1	0
AT5G03930	1.14648	0.905243		protein_coding	unknown protein; BEST Arabidopsis thaliana protein match is: unknown protein (TAIR:AT5G03920.1); Has 16 Blast hits to 16 proteins in 2 species: Archae - 0; Bacteria - 0; Metazoa - 0; Fungi - 0; Plants - 16; Viruses - 0; Other Eukaryotes - 0 (source: /.../BLink). [Source:TAIR;Acc:AT5G03930]	chr5	0	0	0	0.1	0	0
AT5G04045	1.14648	0.905243		protein_coding	Defensin-like protein 301 [Source:UniProtKB/Swiss-Prot;Acc:Q3E715]	chr5	0	0	0	0	0.15	0
AT5G05020	1.14648	0.905243		protein_coding	At5g05020 [Source:UniProtKB/TrEMBL;Acc:Q9FF72]	chr5	0	0	0	0	0.06	0
AT5G06010	1.14648	0.905243		protein_coding	Gb [Source:UniProtKB/TrEMBL;Acc:Q9FI85]	chr5	0	0	0	0	0.18	0
AT5G08090	1.14648	0.905243		protein_coding	Putative uncharacterized protein T22D6_30 [Source:UniProtKB/TrEMBL;Acc:Q9LEZ7]	chr5	0	0	0	0	0	0
AT5G08141	1.14648	0.905243	AtbZIP75	protein_coding	Basic leucine-zipper 75 [Source:UniProtKB/TrEMBL;Acc:F4K9L7]	chr5	0	0	0	0	0.09	0
AT5G08315	1.14648	0.905243		protein_coding	Defensin-like protein 22 [Source:UniProtKB/Swiss-Prot;Acc:Q2V391]	chr5	0	0	0	0	0	0
AT5G10435	1.14648	0.905243		protein_coding	Transmembrane protein [Source:UniProtKB/TrEMBL;Acc:A0A1P8BC53]	chr5	0	0	0	0	0	0
AT5G10500	1.14648	0.905243	NET2C	protein_coding	Protein NETWORKED 2C [Source:UniProtKB/Swiss-Prot;Acc:Q8LPQ1]	chr5	0	0	0	0	0.02	0
AT5G12236	1.14648	0.905243		protein_coding	unknown protein; LOCATED IN: endomembrane system; Has 30201 Blast hits to 17322 proteins in 780 species: Archae - 12; Bacteria - 1396; Metazoa - 17338; Fungi - 3422; Plants - 5037; Viruses - 0; Other Eukaryotes - 2996 (source: NCBI BLink). [Source:TAIR;Acc:AT5G12236]	chr5	0	0	0	0	0	0
AT5G13380	1.14648	0.905243		protein_coding	Auxin-responsive GH3 family protein [Source:UniProtKB/TrEMBL;Acc:F4K2J6]	chr5	0	0	0	0	0	0
AT5G14275	1.14648	0.905243		protein_coding		chr5	0	0	0	0	0	0
AT5G15008	1.14648	0.905243		protein_coding	unknown protein; Has 30201 Blast hits to 17322 proteins in 780 species: Archae - 12; Bacteria - 1396; Metazoa - 17338; Fungi - 3422; Plants - 5037; Viruses - 0; Other Eukaryotes - 2996 (source: NCBI BLink). [Source:TAIR;Acc:AT5G15008]	chr5	0	0	0	0	0	0
AT5G15380	1.14648	0.905243	DRM1	protein_coding	DNA (cytosine-5)-methyltransferase DRM1 [Source:UniProtKB/Swiss-Prot;Acc:Q9LXE5]	chr5	0	0	0	0	0.02	0
AT5G15745	1.14648	0.905243		protein_coding		chr5	0	0	0	0	0	0
AT5G17090	1.14648	0.905243		protein_coding	Cystatin/monellin superfamily protein [Source:UniProtKB/TrEMBL;Acc:Q9LFJ4]	chr5	0	0	0	0	0	0.05
AT5G17110	1.14648	0.905243		protein_coding	Cystatin/monellin superfamily protein [Source:UniProtKB/TrEMBL;Acc:Q9LFJ2]	chr5	0	0	0	0	0	0
AT5G17120	1.14648	0.905243		protein_coding	Cystatin/monellin superfamily protein [Source:UniProtKB/TrEMBL;Acc:Q9LFJ1]	chr5	0	0	0	0	0	0.1
AT5G17305	1.14648	0.905243		protein_coding		chr5	0	0	0	0	0.94	0
AT5G18160	1.14648	0.905243		protein_coding	F-box protein At5g18160 [Source:UniProtKB/Swiss-Prot;Acc:Q9FK54]	chr5	0	0	0	0.05	0	0
AT5G18748	1.14648	0.905243		protein_coding	unknown protein; Has 30201 Blast hits to 17322 proteins in 780 species: Archae - 12; Bacteria - 1396; Metazoa - 17338; Fungi - 3422; Plants - 5037; Viruses - 0; Other Eukaryotes - 2996 (source: NCBI BLink). [Source:TAIR;Acc:AT5G18748]	chr5	0	0	0	0	0	0
AT5G20330	1.14648	0.905243	BG4	protein_coding	Probable glucan endo-1,3-beta-glucosidase BG4 [Source:UniProtKB/Swiss-Prot;Acc:O49352]	chr5	0	0	0	0	0.03	0
AT5G22170	1.14648	0.905243		protein_coding	Putative uncharacterized protein At5g22170 [Source:UniProtKB/TrEMBL;Acc:Q9C571]	chr5	0	0	0	0	0	0
AT5G23035	1.14648	0.905243		protein_coding	Defensin-like protein 267 [Source:UniProtKB/Swiss-Prot;Acc:Q2V354]	chr5	0	0	0	0	0.24	0
AT5G23180	1.14648	0.905243		protein_coding	Mediator-associated-like protein [Source:UniProtKB/TrEMBL;Acc:Q9FMY2]	chr5	0	0	0	0	0	0
AT5G24480	1.14648	0.905243		protein_coding	Beta-galactosidase related protein [Source:UniProtKB/TrEMBL;Acc:Q9FGE2]	chr5	0	0	0	0	0	0
AT5G24550	1.14648	0.905243	BGLU32	protein_coding	Beta-glucosidase 32 [Source:UniProtKB/Swiss-Prot;Acc:Q9FLU8]	chr5	0	0	0	0	0	0.03
AT5G25430	1.14648	0.905243	BOR6	protein_coding	Probable boron transporter 6 [Source:UniProtKB/Swiss-Prot;Acc:Q3E954]	chr5	0	0	0	0	0	0.02
AT5G25550	1.14648	0.905243	LRX7	protein_coding	Leucine-rich repeat extensin-like protein 7 [Source:UniProtKB/Swiss-Prot;Acc:Q4PSE6]	chr5	0	0	0	0	0	0.02
AT5G27070	1.14648	0.905243	AGL53	protein_coding	Agamous-like MADS-box protein AGL53 [Source:UniProtKB/Swiss-Prot;Acc:Q7X9N2]	chr5	0	0	0	0	0.06	0
AT5G27310	1.14648	0.905243		protein_coding	Transcription factor IIS family protein [Source:UniProtKB/TrEMBL;Acc:Q3E914]	chr5	0	0	0	0	0.04	0
AT5G27370	1.14648	0.905243	DMP10	protein_coding	Protein DMP10 [Source:UniProtKB/Swiss-Prot;Acc:Q3E912]	chr5	0	0	0	0	0.11	0
AT5G27510	1.14648	0.905243		protein_coding	Protein kinase superfamily protein [Source:UniProtKB/TrEMBL;Acc:Q3E909]	chr5	0	0	0	0	0	0.06
AT5G27580	1.14648	0.905243	AGL89	protein_coding	AGAMOUS-like 89 [Source:UniProtKB/TrEMBL;Acc:Q7XJL1]	chr5	0	0	0	0	0.07	0
AT5G27960	1.14648	0.905243	AGL90	protein_coding	Agamous-like MADS-box protein AGL90 [Source:UniProtKB/Swiss-Prot;Acc:Q7XJK5]	chr5	0	0	0	0	0	0
AT5G28680	1.14648	0.905243	ANX2	protein_coding	Receptor-like protein kinase ANXUR2 [Source:UniProtKB/Swiss-Prot;Acc:Q3E8W4]	chr5	0	0	0	0	0	0.02
AT5G28690	1.14648	0.905243		protein_coding	At5g28690 [Source:UniProtKB/TrEMBL;Acc:Q6NQD5]	chr5	0	0	0	0	0	0.04
AT5G33406	1.14648	0.905243		protein_coding	HAT dimerization domain-containing protein / transposase-like protein [Source:UniProtKB/TrEMBL;Acc:F4KHA1]	chr5	0	0	0	0	0.03	0
AT5G35050	1.14648	0.905243		protein_coding	Domain of unknown function (DUF1985) [Source:TAIR;Acc:AT5G35050]	chr5	0	0	0	0	0.07	0
AT5G35550	1.14648	0.905243	TT2	protein_coding	Duplicated homeodomain-like superfamily protein [Source:TAIR;Acc:AT5G35550]	chr5	0	0	0	0.05	0	0
AT5G36200	1.14648	0.905243		protein_coding	Putative F-box protein At5g36200 [Source:UniProtKB/Swiss-Prot;Acc:Q9FHK1]	chr5	0	0	0	0	0	0
AT5G37415	1.14648	0.905243	AGL105	protein_coding	AGAMOUS-like 105 [Source:UniProtKB/TrEMBL;Acc:B3H4N9]	chr5	0	0	0	0	0	0.06
AT5G37474	1.14648	0.905243		protein_coding	Defensin-like protein 276 [Source:UniProtKB/Swiss-Prot;Acc:Q2V328]	chr5	0	0	0	0	0.26	0
AT5G37920	1.14648	0.905243		protein_coding	Similarity to unknown protein [Source:UniProtKB/TrEMBL;Acc:Q9FKD4]	chr5	0	0	0	0	0.03	0
AT5G38490	1.14648	0.905243		protein_coding	B3 domain-containing protein At5g38490 [Source:UniProtKB/Swiss-Prot;Acc:Q9FFX2]	chr5	0	0	0	0	0.03	0
AT5G38500	1.14648	0.905243		protein_coding	B3 domain-containing protein At5g38500 [Source:UniProtKB/Swiss-Prot;Acc:Q9FFX1]	chr5	0	0	0	0	0.04	0
AT5G38620	1.14648	0.905243		protein_coding	MADS-box protein AGL73 [Source:UniProtKB/TrEMBL;Acc:Q9FFV9]	chr5	0	0	0	0	0.05	0
AT5G39390	1.14648	0.905243		protein_coding	Leucine-rich repeat protein kinase family protein [Source:UniProtKB/TrEMBL;Acc:F4KEF0]	chr5	0	0	0	0.03	0	0
AT5G39470	1.14648	0.905243		protein_coding	Putative F-box protein At5g39470 [Source:UniProtKB/Swiss-Prot;Acc:Q3E8K6]	chr5	0	0	0	0	0	0
AT5G39715	1.14648	0.905243		protein_coding	Lysine histidine transporter-like protein [Source:UniProtKB/TrEMBL;Acc:A0A1P8BGM4]	chr5	0	0	0	0.16	0	0
AT5G41490	1.14648	0.905243		protein_coding	F-box protein At5g41490 [Source:UniProtKB/Swiss-Prot;Acc:Q9FH73]	chr5	0	0	0	0	0.04	0
AT5G41630	1.14648	0.905243		protein_coding	Putative F-box/LRR-repeat protein At5g41630 [Source:UniProtKB/Swiss-Prot;Acc:Q9FFR7]	chr5	0	0	0	0	0.04	0
AT5G41660	1.14648	0.905243		protein_coding	unknown protein; FUNCTIONS IN: molecular_function unknown; INVOLVED IN: biological_process unknown; LOCATED IN: mitochondrion; BEST Arabidopsis thaliana protein match is: unknown protein (TAIR:AT3G44430.1); Has 1807 Blast hits to 1807 proteins in 27 /.../ies: Archae - 0; Bacteria - 0; Metazoa - 736; Fungi - 347; Plants - 385; Viruses - 0; Other Eukaryotes - 339 (source: NCBI BLink). [Source:TAIR;Acc:AT5G41660]	chr5	0	0	0	0	0	0.03
AT5G41908	1.14648	0.905243		protein_coding	unknown protein; LOCATED IN: endomembrane system; Has 30201 Blast hits to 17322 proteins in 780 species: Archae - 12; Bacteria - 1396; Metazoa - 17338; Fungi - 3422; Plants - 5037; Viruses - 0; Other Eukaryotes - 2996 (source: NCBI BLink). [Source:TAIR;Acc:AT5G41908]	chr5	0	0	0	0	0.15	0
AT5G42430	1.14648	0.905243		protein_coding	Putative F-box protein At5g42430 [Source:UniProtKB/Swiss-Prot;Acc:Q9FIH4]	chr5	0	0	0	0	0.04	0
AT5G42490	1.14648	0.905243		protein_coding	ATP binding microtubule motor family protein [Source:TAIR;Acc:AT5G42490]	chr5	0	0	0	0	0	0.01
AT5G42910	1.14648	0.905243	BZIP15	protein_coding	ABSCISIC ACID-INSENSITIVE 5-like protein 8 [Source:UniProtKB/Swiss-Prot;Acc:Q9FMM7]	chr5	0	0	0	0	0.03	0
AT5G42957	1.14648	0.905243		protein_coding	Protein of unknown function (DUF784) [Source:TAIR;Acc:AT5G42957]	chr5	0	0	0	0	0.25	0
AT5G43401	1.14648	0.905243		protein_coding	Putative defensin-like protein 254 [Source:UniProtKB/Swiss-Prot;Acc:Q2V318]	chr5	0	0	0	0	0	0
AT5G43610	1.14648	0.905243	SUC6	protein_coding	Putative sucrose transport protein SUC6 [Source:UniProtKB/Swiss-Prot;Acc:Q6A329]	chr5	0	0	0	0	0	0.03
AT5G43755	1.14648	0.905243		protein_coding	BEST Arabidopsis thaliana protein match is: Polynucleotidyl transferase, ribonuclease H-like superfamily protein (TAIR:AT2G04420.1); Has 30201 Blast hits to 17322 proteins in 780 species: Archae - 12; Bacteria - 1396; Metazoa - 17338; Fungi - 3422; /.../ - 5037; Viruses - 0; Other Eukaryotes - 2996 (source: NCBI BLink). [Source:TAIR;Acc:AT5G43755]	chr5	0	0	0	0	0	0
AT5G44495	1.14648	0.905243		protein_coding	ECA1 gametogenesis related family protein [Source:UniProtKB/TrEMBL;Acc:A8MR71]	chr5	0	0	0	0	0	0.21
AT5G45980	1.14648	0.905243	WOX8	protein_coding	WUSCHEL-related homeobox 8 [Source:UniProtKB/Swiss-Prot;Acc:Q6X7J5]	chr5	0	0	0	0	0	0.04
AT5G46874	1.14648	0.905243		protein_coding	Putative defensin-like protein 309 [Source:UniProtKB/Swiss-Prot;Acc:Q2V310]	chr5	0	0	0	0	0	0
AT5G46990	1.14648	0.905243		protein_coding	Plant invertase/pectin methylesterase inhibitor superfamily protein [Source:UniProtKB/TrEMBL;Acc:Q9FJR2]	chr5	0	0	0	0.07	0	0
AT5G47260	1.14648	0.905243		protein_coding	Probable disease resistance protein At5g47260 [Source:UniProtKB/Swiss-Prot;Acc:Q9LVT3]	chr5	0	0	0	0	0.02	0
AT5G47280	1.14648	0.905243	ADR1-L3	protein_coding	Putative disease resistance protein At5g47280 [Source:UniProtKB/Swiss-Prot;Acc:Q9LVT1]	chr5	0	0	0	0	0	0
AT5G50140	1.14648	0.905243		protein_coding	Ankyrin repeat family protein [Source:UniProtKB/TrEMBL;Acc:Q9FG97]	chr5	0	0	0	0	0	0
AT5G50470	1.14648	0.905243	NFYC7	protein_coding	Nuclear transcription factor Y subunit C (Fragment) [Source:UniProtKB/TrEMBL;Acc:C0SVT1]	chr5	0	0	0	0	0	0
AT5G51360	1.14648	0.905243		protein_coding	Putative uncharacterized protein [Source:UniProtKB/TrEMBL;Acc:Q9FGN5]	chr5	0	0	0	0	0	0
AT5G51845	1.14648	0.905243		protein_coding	Putative defensin-like protein 270 [Source:UniProtKB/Swiss-Prot;Acc:Q2V2Z3]	chr5	0	0	0	0	0	0
AT5G51915	1.14648	0.905243		protein_coding	Uncharacterized protein (Fragment) [Source:UniProtKB/TrEMBL;Acc:A0A1P8BA64]	chr5	0	0	0	0	0	0
AT5G52160	1.14648	0.905243		protein_coding	At5g52160 [Source:UniProtKB/TrEMBL;Acc:Q9LTK4]	chr5	0	0	0	0	0	0
AT5G52620	1.14648	0.905243		protein_coding	Putative F-box protein At5g52620 [Source:UniProtKB/Swiss-Prot;Acc:Q9LTF5]	chr5	0	0	0	0	0.04	0
AT5G53960	1.14648	0.905243		protein_coding	Mid-1-related chloride channel domain-containing protein [Source:UniProtKB/TrEMBL;Acc:Q9FN31]	chr5	0	0	0	0	0.06	0
AT5G54062	1.14648	0.905243		protein_coding	unknown protein; FUNCTIONS IN: molecular_function unknown; INVOLVED IN: biological_process unknown; LOCATED IN: endomembrane system; CONTAINS InterPro DOMAIN/s: Protein of unknown function DUF1278 (InterPro:IPR010701); BEST Arabidopsis thaliana prot /.../tch is: Protein of unknown function (DUF1278) (TAIR:AT5G53742.1); Has 30201 Blast hits to 17322 proteins in 780 species: Archae - 12; Bacteria - 1396; Metazoa - 17338; Fungi - 3422; Plants - 5037; Viruses - 0; Other Eukaryotes - 2996 (source: NCBI BLink). [Source:TAIR;Acc:AT5G54062]	chr5	0	0	0	0	0	0.06
AT5G54360	1.14648	0.905243		protein_coding	C2H2-like zinc finger protein [Source:UniProtKB/TrEMBL;Acc:Q9FL64]	chr5	0	0	0	0	0.07	0
AT5G54410	1.14648	0.905243		protein_coding	Putative uncharacterized protein [Source:UniProtKB/TrEMBL;Acc:Q9LSR4]	chr5	0	0	0	0.1	0	0
AT5G54480	1.14648	0.905243		protein_coding	Putative uncharacterized protein [Source:UniProtKB/TrEMBL;Acc:Q9LSQ7]	chr5	0	0	0	0	0	0.02
AT5G55320	1.14648	0.905243	AT7	protein_coding	Probable long-chain-alcohol O-fatty-acyltransferase 7 [Source:UniProtKB/Swiss-Prot;Acc:Q9FJ78]	chr5	0	0	0	0	0.04	0
AT5G56330	1.14648	0.905243	ATACA8	protein_coding	alpha carbonic anhydrase 8 [Source:TAIR;Acc:AT5G56330]	chr5	0	0	0	0	0.04	0
AT5G56570	1.14648	0.905243		protein_coding	F-box/FBD/LRR-repeat protein At5g56570 [Source:UniProtKB/Swiss-Prot;Acc:Q9FJV1]	chr5	0	0	0	0	0.03	0
AT5G56640	1.14648	0.905243	MIOX5	protein_coding	Inositol oxygenase 5 [Source:UniProtKB/Swiss-Prot;Acc:Q9FJU4]	chr5	0	0	0	0	0.04	0
AT5G56690	1.14648	0.905243		protein_coding	Putative FBD-associated F-box protein At5g56690 [Source:UniProtKB/Swiss-Prot;Acc:Q9FJU3]	chr5	0	0	0	0	0	0
AT5G56820	1.14648	0.905243		protein_coding	Putative FBD-associated F-box protein At5g56820 [Source:UniProtKB/Swiss-Prot;Acc:Q9FJT1]	chr5	0	0	0	0	0.04	0
AT5G56920	1.14648	0.905243		protein_coding	Cystatin/monellin superfamily protein [Source:UniProtKB/TrEMBL;Acc:Q9LTS8]	chr5	0	0	0	0	0.06	0
AT5G57535	1.14648	0.905243		protein_coding	unknown protein; Has 30201 Blast hits to 17322 proteins in 780 species: Archae - 12; Bacteria - 1396; Metazoa - 17338; Fungi - 3422; Plants - 5037; Viruses - 0; Other Eukaryotes - 2996 (source: NCBI BLink). [Source:TAIR;Acc:AT5G57535]	chr5	0	0	0	0	0	0
AT5G58820	1.14648	0.905243	SBT4.7	protein_coding	Subtilisin-like protease SBT4.7 [Source:UniProtKB/Swiss-Prot;Acc:F4KGD4]	chr5	0	0	0	0	0.02	0
AT5G59280	1.14648	0.905243	APUM16	protein_coding	Putative pumilio homolog 16 [Source:UniProtKB/Swiss-Prot;Acc:Q9FIE9]	chr5	0	0	0	0	0	0
AT5G59810	1.14648	0.905243	SBT5.4	protein_coding	Subtilisin-like protease SBT5.4 [Source:UniProtKB/Swiss-Prot;Acc:F4JXC5]	chr5	0	0	0	0	0.02	0
AT5G60380	1.14648	0.905243		protein_coding	Protein of Unknown Function (DUF239) [Source:TAIR;Acc:AT5G60380]	chr5	0	0	0	0	0.04	0
AT5G61050	1.14648	0.905243		protein_coding	Histone deacetylase-related / HD-like protein [Source:UniProtKB/TrEMBL;Acc:Q9FNQ9]	chr5	0	0	0	0	0	0
AT5G61100	1.14648	0.905243		protein_coding	BEST Arabidopsis thaliana protein match is: zinc ion binding (TAIR:AT5G61110.1); Has 1807 Blast hits to 1807 proteins in 277 species: Archae - 0; Bacteria - 0; Metazoa - 736; Fungi - 347; Plants - 385; Viruses - 0; Other Eukaryotes - 339 (source: NC /.../nk). [Source:TAIR;Acc:AT5G61100]	chr5	0	0	0	0	0.05	0
AT5G61680	1.14648	0.905243		protein_coding	Pectin lyase-like superfamily protein [Source:TAIR;Acc:AT5G61680]	chr5	0	0	0	0	0	0.03
AT5G61997	1.14648	0.905243		protein_coding	unknown protein; Has 30201 Blast hits to 17322 proteins in 780 species: Archae - 12; Bacteria - 1396; Metazoa - 17338; Fungi - 3422; Plants - 5037; Viruses - 0; Other Eukaryotes - 2996 (source: NCBI BLink). [Source:TAIR;Acc:AT5G61997]	chr5	0	0	0	0	0	0
AT5G62060	1.14648	0.905243		protein_coding	Putative F-box protein At5g62060 [Source:UniProtKB/Swiss-Prot;Acc:Q9FIT3]	chr5	0	0	0	0	0	0
AT5G62830	1.14648	0.905243		protein_coding	F-box associated ubiquitination effector family protein [Source:UniProtKB/TrEMBL;Acc:F4K7U0]	chr5	0	0	0	0.06	0	0
AT5G62998	1.14648	0.905243		protein_coding	unknown protein; Has 30201 Blast hits to 17322 proteins in 780 species: Archae - 12; Bacteria - 1396; Metazoa - 17338; Fungi - 3422; Plants - 5037; Viruses - 0; Other Eukaryotes - 2996 (source: NCBI BLink). [Source:TAIR;Acc:AT5G62998]	chr5	0	0	0	0	0	0
AT5G63170	1.14648	0.905243		protein_coding	GDSL esterase/lipase At5g63170 [Source:UniProtKB/Swiss-Prot;Acc:Q9FMK6]	chr5	0	0	0	0	0	0
AT5G63240	1.14648	0.905243		protein_coding	At5g63240 [Source:UniProtKB/TrEMBL;Acc:Q9FMJ9]	chr5	0	0	0	0	0	0
AT5G63250	1.14648	0.905243		protein_coding	At5g63250 [Source:UniProtKB/TrEMBL;Acc:Q9FMJ8]	chr5	0	0	0	0	0.11	0
AT5G63720	1.14648	0.905243	KPL	protein_coding	Protein KOKOPELLI [Source:UniProtKB/Swiss-Prot;Acc:Q9FFP2]	chr5	0	0	0	0	0.03	0
AT5G63900	1.14648	0.905243		protein_coding	Acyl-CoA N-acyltransferase with RING/FYVE/PHD-type zinc finger domain-containing protein [Source:UniProtKB/TrEMBL;Acc:Q9FMZ9]	chr5	0	0	0	0	0.03	0
AT5G65274	1.14648	0.905243	ARPC5B	protein_coding	Actin-related protein 2/3 complex subunit 5B [Source:UniProtKB/Swiss-Prot;Acc:B3H6Y2]	chr5	0	0	0	0	0	0
ATMG00050	1.14648	0.905243	ORF131	protein_coding	Uncharacterized mitochondrial protein AtMg00050 [Source:UniProtKB/Swiss-Prot;Acc:P93277]	chrMt	0	0	0	0	0	0
ATMG01010	1.14648	0.905243	ORF118	protein_coding	Uncharacterized mitochondrial protein AtMg01010 [Source:UniProtKB/Swiss-Prot;Acc:P92535]	chrMt	0.29	0	0.4	0.27	1.03	0
ATMG01050	1.14648	0.905243	ORF159	protein_coding	Uncharacterized mitochondrial protein AtMg01050 [Source:UniProtKB/Swiss-Prot;Acc:P92539]	chrMt	0	0	0	0	0.4	0
ATMG01350	1.14648	0.905243	ORF145C	protein_coding	Uncharacterized mitochondrial protein AtMg01350 [Source:UniProtKB/Swiss-Prot;Acc:P92564]	chrMt	0	0	0	0	0	0
ATCG01210	1.14648	0.905243	RRN16S.2	rRNA	chloroplast-encoded 16S ribosomal RNA [Source:TAIR;Acc:ATCG01210]	chrPt	0	0	0	0	0	0
AT1G08353	1.14648	0.905243		snoRNA		chr1	0	0	0	0	0	0
AT2G08900	1.14648	0.905243		snoRNA		chr2	0	0	0	0	0	0
AT3G07735	1.14648	0.905243		snoRNA		chr3	0	0	0	0	0	0
ENSRNA049493317	1.14648	0.905243	snoR98	snoRNA	Small nucleolar RNA snoR98	chr1	0	0	0	0	0	0
ENSRNA049495747	1.14648	0.905243	snoZ122	snoRNA	Small nucleolar RNA Z122	chr2	0	0	0	0	0	0
ENSRNA049495750	1.14648	0.905243	snoZ101	snoRNA	Small nucleolar RNA Z101	chr2	0	0	0	0	0	0
AT1G06877	1.14648	0.905243		snRNA		chr1	0	0	0	0	0	0
AT1G07883	1.14648	0.905243		snRNA		chr1	0	0	0	0	0	0
AT3G57645	1.14648	0.905243	U2.2	snRNA	U2.2; snRNA [Source:TAIR;Acc:AT3G57645]	chr3	0	0.07	0	0.07	0.07	0
AT3G57765	1.14648	0.905243	U2.3	snRNA	U2.3; snRNA [Source:TAIR;Acc:AT3G57765]	chr3	0	0.07	0.2	0	0.06	0
ENSRNA049495731	1.14648	0.905243	U1	snRNA	U1 spliceosomal RNA	chr1	0	0	0	0	0	0
AT1G11640	1.14648	0.905243		tRNA	pre-tRNA [Source:TAIR;Acc:AT1G11640]	chr1	0	0	0	0	0	0
AT1G68950	1.14648	0.905243		tRNA	pre-tRNA [Source:TAIR;Acc:AT1G68950]	chr1	0	0	0	0	0	0
AT1G78250	1.14648	0.905243		tRNA	pre-tRNA [Source:TAIR;Acc:AT1G78250]	chr1	0	0	0	0	0	0
AT2G03490	1.14648	0.905243		tRNA	pre-tRNA [Source:TAIR;Acc:AT2G03490]	chr2	0	0	0	0	0	0
AT2G27560	1.14648	0.905243		tRNA	pre-tRNA [Source:TAIR;Acc:AT2G27560]	chr2	0	0	0	0	0	0
AT3G55735	1.14648	0.905243		tRNA	pre-tRNA [Source:TAIR;Acc:AT3G55735]	chr3	0	0	0	0	0	0
AT4G37175	1.14648	0.905243		tRNA	pre-tRNA [Source:TAIR;Acc:AT4G37175]	chr4	0	0	0	0	0	0
AT5G55505	1.14648	0.905243		tRNA	pre-tRNA [Source:TAIR;Acc:AT5G55505]	chr5	0	0	0	0	0	0
ATCG00060	1.14648	0.905243	TRNQ	tRNA	tRNA-Gln [Source:TAIR;Acc:ATCG00060]	chrPt	0	0	0	0	0	0
ATCG00390	1.14648	0.905243	TRNT.2	tRNA	tRNA-Thr [Source:TAIR;Acc:ATCG00390]	chrPt	0	0	0	0	0	0
ATCG00610	1.14648	0.905243	TRNW	tRNA	tRNA-Trp [Source:TAIR;Acc:ATCG00610]	chrPt	0	0	0	0	0	0
AT5G65600	1.14634	0.00824213	LECRK92	protein_coding	L-type lectin-domain containing receptor kinase IX.2 [Source:UniProtKB/Swiss-Prot;Acc:Q9LSL5]	chr5	0.52	0.75	0.43	1.11	1.14	0.96
AT1G02430	1.1462	0.541509	ATARFD1B	protein_coding	ADP-ribosylation factor D1B [Source:UniProtKB/TrEMBL;Acc:F4HXI4]	chr1	0.54	0.56	0.31	0.4	0.58	0.53
AT1G04445	1.1454	0.551078		protein_coding	C2H2-like zinc finger protein [Source:TAIR;Acc:AT1G04445]	chr1	0.22	0.11	0.24	0.56	0.61	0.32
AT3G21550	1.14532	0.359244	DMP2	protein_coding	DMP2 [Source:UniProtKB/TrEMBL;Acc:A0A178VDX9]	chr3	2.1	2.2	1.32	0.89	8.79	1.33
AT3G23150	1.14519	0.0625827	ETR2	protein_coding	Ethylene receptor 2 [Source:UniProtKB/Swiss-Prot;Acc:Q0WPQ2]	chr3	1.47	2.07	1.6	1.84	6.3	1.86
AT3G02150	1.14514	0.000125787	TCP13	protein_coding	Transcription factor TCP13 [Source:UniProtKB/Swiss-Prot;Acc:Q9S7W5]	chr3	8.01	7.09	6.23	11.26	19.23	9.7
AT1G69252	1.14459	0.0235788		ncRNA	other RNA [Source:TAIR;Acc:AT1G69252]	chr1	55.53	72.14	72.3	169.02	59.18	159.23
AT5G47590	1.14419	0.175535		protein_coding	Heat shock protein HSP20/alpha crystallin family [Source:UniProtKB/TrEMBL;Acc:Q9FGJ8]	chr5	1.29	1	0.51	1.16	2.89	0.87
AT3G15250	1.14415	0.0705022		protein_coding	Putative uncharacterized protein [Source:UniProtKB/TrEMBL;Acc:Q5BPR0]	chr3	1.18	0.8	1.7	2.3	1.94	2.55
AT1G55175	1.14313	0.253144		protein_coding	FUNCTIONS IN: molecular_function unknown; INVOLVED IN: biological_process unknown; LOCATED IN: cellular_component unknown; BEST Arabidopsis thaliana protein match is: GYF domain-containing protein (TAIR:AT1G24300.2); Has 10 Blast hits to 10 proteins /.../species: Archae - 0; Bacteria - 0; Metazoa - 0; Fungi - 0; Plants - 10; Viruses - 0; Other Eukaryotes - 0 (source: NCBI BLink). [Source:TAIR;Acc:AT1G55175]	chr1	0	0	0.12	0.06	0.06	0
AT4G13890	1.14253	0.566792	SHM5	protein_coding	Serine hydroxymethyltransferase 5 [Source:UniProtKB/Swiss-Prot;Acc:Q9SVM4]	chr4	0.17	0.19	0.06	0.09	0.73	0.15
AT5G38386	1.14147	0.683828		protein_coding	Putative F-box/LRR-repeat protein At5g38386 [Source:UniProtKB/Swiss-Prot;Acc:Q3E8L5]	chr5	0	0.07	0.04	0.04	0	0.04
AT4G37790	1.14142	4.06473e-14	HAT22	protein_coding	Homeobox-leucine zipper protein HAT22 [Source:UniProtKB/Swiss-Prot;Acc:P46604]	chr4	21.5	21.17	20.99	39.57	38.65	39.09
AT2G23170	1.14108	0.0531557	GH3.3	protein_coding	Indole-3-acetic acid-amido synthetase GH3.3 [Source:UniProtKB/Swiss-Prot;Acc:O22190]	chr2	11.5	11.46	14.15	14.69	46.39	11.33
AT1G64563	1.14063	0.0574729		ncRNA	other RNA [Source:TAIR;Acc:AT1G64563]	chr1	0.91	0.85	0.5	1.12	2.47	0.75
AT1G32640	1.13993	0.00236299	MYC2	protein_coding	ZBF1 [Source:UniProtKB/TrEMBL;Acc:A0A178W7C3]	chr1	19.01	16.41	17.22	23.89	55.36	22.46
AT1G70590	1.13914	7.4324e-05		protein_coding	F-box protein At1g70590 [Source:UniProtKB/Swiss-Prot;Acc:Q94C27]	chr1	14.33	13.81	14.5	20.1	39.99	21.89
AT4G25850	1.13828	0.0528756	ORP4B	protein_coding	OSBP(Oxysterol binding protein)-related protein 4B [Source:UniProtKB/TrEMBL;Acc:F4JTE8]	chr4	0.86	1.57	1.61	3.19	1.87	2.45
AT1G62570	1.13822	6.87925e-06	FMOGS-OX4	protein_coding	Flavin-containing monooxygenase FMO GS-OX4 [Source:UniProtKB/Swiss-Prot;Acc:Q93Y23]	chr1	41.06	38.36	37.05	69.08	58.76	80.67
AT4G38825	1.13822	0.121794		protein_coding	SAUR-like auxin-responsive protein family [Source:UniProtKB/TrEMBL;Acc:B3H4F0]	chr4	5.95	2.81	8.41	6.59	16.86	7.55
AT1G15430	1.13708	0.0326194		protein_coding	Putative uncharacterized protein At1g15430 [Source:UniProtKB/TrEMBL;Acc:Q9C5E6]	chr1	7.38	7.61	7.76	9.39	26.86	8.05
AT5G25140	1.13651	2.01472e-08	CYP71B13	protein_coding	Cytochrome P450 71B13 [Source:UniProtKB/Swiss-Prot;Acc:P58050]	chr5	6.15	6.83	6.17	12.59	10.72	11.27
AT5G07010	1.13563	1.25332e-06	SOT15	protein_coding	Sulfotransferase [Source:UniProtKB/TrEMBL;Acc:A0A178UG65]	chr5	4.11	4.54	5.04	9.71	8.47	7.65
AT1G73080	1.13554	0.0169836	PEPR1	protein_coding	Leucine-rich repeat receptor-like protein kinase PEPR1 [Source:UniProtKB/Swiss-Prot;Acc:Q9SSL9]	chr1	12	11.25	11.05	13.43	40.04	13.29
AT4G04490	1.13544	0.5464	CRK36	protein_coding	Cysteine-rich receptor-like protein kinase 36 [Source:UniProtKB/Swiss-Prot;Acc:Q9XEC6]	chr4	0.1	0.18	0.04	0.06	0.48	0.08
AT5G04475	1.13533	0.709748		protein_coding		chr5	0	0	0	0	0	0
AT5G62490	1.13499	0.2317	HVA22B	protein_coding	HVA22-like protein b [Source:UniProtKB/Swiss-Prot;Acc:Q9SYX7]	chr5	0.68	0.78	0.48	1.03	0.64	0.86
AT3G49870	1.13453	1.77003e-09	ARL8A	protein_coding	ADP-ribosylation factor-like protein 8a [Source:UniProtKB/Swiss-Prot;Acc:Q8VY57]	chr3	67.92	66.78	73.65	135.01	116.18	129.29
AT3G61111	1.13351	0.868731		protein_coding	40S ribosomal protein S27 [Source:UniProtKB/TrEMBL;Acc:B3H5X2]	chr3	0	0	0	0.34	0.16	0
AT3G08980	1.13262	0.210061		protein_coding	At3g08980 [Source:UniProtKB/TrEMBL;Acc:Q9S724]	chr3	6.94	10.66	8	6.13	27.68	5.44
AT5G01350	1.13258	2.01436e-05		protein_coding	AT5g01350/T10O8_60 [Source:UniProtKB/TrEMBL;Acc:Q93W37]	chr5	101.75	125.76	131.23	184.83	322.77	178.83
AT3G14595	1.13092	0.000323475		protein_coding	At3g14595 [Source:UniProtKB/TrEMBL;Acc:Q1H563]	chr3	44.26	47.58	45.91	95.76	58.45	93.02
AT4G23920	1.13081	1.98399e-10	UGE2	protein_coding	UDP-glucose 4-epimerase 2 [Source:UniProtKB/Swiss-Prot;Acc:Q9T0A7]	chr4	5.87	6.4	6.17	10.79	12.06	11.34
AT1G69325	1.13034	0.437761		protein_coding	Remorin family protein [Source:UniProtKB/TrEMBL;Acc:F4I0M0]	chr1	0.55	0.97	1.39	0.55	3.97	1.06
AT1G11660	1.12972	0.0478088	HSP70-16	protein_coding	Heat shock 70 kDa protein 16 [Source:UniProtKB/Swiss-Prot;Acc:Q9SAB1]	chr1	25	25.04	23.26	25.57	85.4	23.17
AT1G31350	1.12938	0.03248	KUF1	protein_coding	KAR-UP F-box 1 [Source:TAIR;Acc:AT1G31350]	chr1	2.84	3.4	2.79	3.39	9.82	3.86
AT3G21352	1.12917	0.322749		protein_coding	Putative uncharacterized protein [Source:UniProtKB/TrEMBL;Acc:Q1G3B1]	chr3	1.38	1.06	0.35	1.62	2.42	1.11
AT4G25220	1.12828	0.370224	RHS15	protein_coding	Putative glycerol-3-phosphate transporter 2 [Source:UniProtKB/Swiss-Prot;Acc:Q9SB41]	chr4	3.19	1.65	0.83	0.77	7.48	1.8
AT2G41180	1.12789	7.81772e-05	SIB2	protein_coding	Sigma factor binding protein 2, chloroplastic [Source:UniProtKB/Swiss-Prot;Acc:O80669]	chr2	7.37	5.83	7.36	13.86	11.61	12.24
AT3G51500	1.12738	4.64214e-06		protein_coding	At3g51500 [Source:UniProtKB/TrEMBL;Acc:Q9SCZ9]	chr3	32.52	37.46	40.72	63.37	93.22	53.77
AT1G51140	1.12691	0.0104419	BHLH122	protein_coding	Transcription factor bHLH122 [Source:UniProtKB/Swiss-Prot;Acc:Q9C690]	chr1	25.83	29.07	28.21	64.55	27.7	57.4
AT1G27090	1.12682	2.23588e-12		protein_coding	Glycine-rich protein [Source:UniProtKB/TrEMBL;Acc:Q9LFX8]	chr1	96.05	88.63	83.27	149.03	208.95	142.27
AT2G33130	1.12681	0.815118	RALFL18	protein_coding	Protein RALF-like 18 [Source:UniProtKB/Swiss-Prot;Acc:O49320]	chr2	0.18	0.09	0	0	0.25	0.09
AT1G78610	1.12671	2.1977e-06	MSL6	protein_coding	Mechanosensitive ion channel protein 6 [Source:UniProtKB/Swiss-Prot;Acc:Q9SYM1]	chr1	16.81	16.16	15.88	32.85	24.81	30.97
AT1G15800	1.1259	6.9104e-05		protein_coding	At1g15800 [Source:UniProtKB/TrEMBL;Acc:Q6NL17]	chr1	4.19	4.31	4.09	6.64	9.47	5.83
AT3G50760	1.12567	0.00149042	GATL2	protein_coding	Hexosyltransferase [Source:UniProtKB/TrEMBL;Acc:A0A178V5S7]	chr3	5.47	5.01	5.38	11.14	6.86	10.6
AT5G05150	1.12553	0.783942	ATG18E	protein_coding	Autophagy-related protein 18e [Source:UniProtKB/Swiss-Prot;Acc:Q9FHK8]	chr5	0	0.04	0.04	0.04	0.12	0
AT1G58340	1.12374	5.60359e-07	DTX48	protein_coding	Protein DETOXIFICATION 48 [Source:UniProtKB/Swiss-Prot;Acc:Q9SLV0]	chr1	2.81	2.83	3.1	5.75	5.68	4.63
AT3G58490	1.12351	1.64876e-05	LPPD	protein_coding	SPP1 [Source:UniProtKB/TrEMBL;Acc:A0A178VD76]	chr3	28.44	26.75	28.02	39.08	72.14	42.27
AT4G30240	1.12263	0.000343361		protein_coding	AT4g30240/F9N11_90 [Source:UniProtKB/TrEMBL;Acc:Q944G8]	chr4	13.63	13.45	13.48	18.56	38.13	18.8
AT2G26000	1.12259	0.000364311	BRIZ2	protein_coding	At2g26000 [Source:UniProtKB/TrEMBL;Acc:O80996]	chr2	6.73	8.38	6.7	11.14	20.07	9.49
AT1G21470	1.12252	0.401283		protein_coding	BEST Arabidopsis thaliana protein match is: CLPC homologue 1 (TAIR:AT5G50920.1); Has 326 Blast hits to 324 proteins in 95 species: Archae - 0; Bacteria - 130; Metazoa - 0; Fungi - 0; Plants - 67; Viruses - 0; Other Eukaryotes - 129 (source: NCBI BLink). [Source:TAIR;Acc:AT1G21470]	chr1	0.13	0.21	0.46	0.33	0.8	0.76
AT2G42270	1.12203	0.000166815	BRR2B	protein_coding	DExH-box ATP-dependent RNA helicase DExH13 [Source:UniProtKB/Swiss-Prot;Acc:O48534]	chr2	8.49	8.76	5.67	12.53	20.44	10.24
AT1G74950	1.12192	0.0573141	TIFY10B	protein_coding	TIFY10B [Source:UniProtKB/TrEMBL;Acc:A0A178WA69]	chr1	20.27	25.17	20.14	21.5	81.29	22.99
AT1G04233	1.12188	0.803338		lncRNA		chr1	0	0	0.24	0	0.2	0
AT5G46710	1.12159	0.195241		protein_coding	At5g46710 [Source:UniProtKB/TrEMBL;Acc:Q9FIQ4]	chr5	13.53	11.81	8.47	9.23	50.36	8.79
AT5G14360	1.1206	0.368565		protein_coding	At5g14360 [Source:UniProtKB/TrEMBL;Acc:Q9LY93]	chr5	1.67	0.84	0.6	1.21	5.09	0.58
AT2G07787	1.12047	0.702507		protein_coding	unknown protein; Has 35333 Blast hits to 34131 proteins in 2444 species: Archae - 798; Bacteria - 22429; Metazoa - 974; Fungi - 991; Plants - 531; Viruses - 0; Other Eukaryotes - 9610 (source: NCBI BLink). [Source:TAIR;Acc:AT2G07787]	chr2	0.04	0.16	0.12	0.08	0.55	0.11
AT4G38730	1.11962	0.00216339		protein_coding	Probable magnesium transporter NIPA7 [Source:UniProtKB/Swiss-Prot;Acc:Q8GYS1]	chr4	8.76	8.98	7.83	18.69	10.35	16.77
AT4G03420	1.11937	5.47886e-06		protein_coding	AT4g03420/F9H3_4 [Source:UniProtKB/TrEMBL;Acc:Q8S9K9]	chr4	14.64	16.39	13.65	30.72	22.66	28.57
AT4G30350	1.11924	0.00146891	SMXL2	protein_coding	Protein SMAX1-LIKE 2 [Source:UniProtKB/Swiss-Prot;Acc:Q9M0C5]	chr4	7.32	8.7	6.8	10.19	22.64	10.01
AT3G48360	1.11911	NA	BT2	protein_coding	BTB/POZ and TAZ domain-containing protein 2 [Source:UniProtKB/Swiss-Prot;Acc:Q94BN0]	chr3	40.28	35.67	26.76	16.83	176.45	12.82
AT5G49340	1.1189	0.181927	TBL4	protein_coding	Protein trichome birefringence-like 4 [Source:UniProtKB/Swiss-Prot;Acc:Q9FJ06]	chr5	0.35	0.94	0.39	0.78	1.6	0.75
AT4G30270	1.11889	0.428165	XTH24	protein_coding	Xyloglucan endotransglucosylase/hydrolase protein 24 [Source:UniProtKB/Swiss-Prot;Acc:P24806]	chr4	45.96	39.23	48	30.55	205.39	28.34
AT1G75060	1.11459	5.46361e-05		protein_coding	Histone deacetylase complex subunit [Source:UniProtKB/TrEMBL;Acc:Q9C9Q1]	chr1	4.59	6.68	5.87	11.64	9.28	10.8
AT5G03230	1.11438	0.0303313		protein_coding	Arabidopsis thaliana genomic DNA, chromosome 5, P1 clone:MOK16 [Source:UniProtKB/TrEMBL;Acc:Q9LYW2]	chr5	30.9	29.13	32.44	75.02	26.34	63.47
AT1G68620	1.11369	0.00368927	CXE6	protein_coding	Probable carboxylesterase 6 [Source:UniProtKB/Swiss-Prot;Acc:Q9SX25]	chr1	6.27	5.86	4.66	9.92	7.42	12.75
AT4G07085	1.11297	0.845497		lncRNA		chr4	0.5	0.45	0	0	0	0
AT1G17600	1.11255	0.254634		protein_coding	Disease resistance protein (TIR-NBS-LRR class) family [Source:UniProtKB/TrEMBL;Acc:F4I901]	chr1	0.55	0.34	0.54	0.36	2	0.37
AT4G14300	1.11221	1.13073e-10	RNP1	protein_coding	Heterogeneous nuclear ribonucleoprotein 1 [Source:UniProtKB/Swiss-Prot;Acc:Q8W034]	chr4	25.02	26.48	25.62	42.17	61.78	40.21
AT1G76040	1.11219	6.38077e-05	CPK29	protein_coding	calcium-dependent protein kinase 29 [Source:TAIR;Acc:AT1G76040]	chr1	8.33	10.54	8.94	15.52	26.01	13.25
AT2G15880	1.11215	0.462922	PEX3	protein_coding	Pollen-specific leucine-rich repeat extensin-like protein 3 [Source:UniProtKB/Swiss-Prot;Acc:Q9XIL9]	chr2	8.71	7.1	5.86	4.93	33.43	3.93
AT5G04690	1.11124	0.423804		protein_coding	Ankyrin repeat family protein [Source:TAIR;Acc:AT5G04690]	chr5	0.26	0.54	0.19	0.21	1.34	0.29
AT5G01490	1.11008	0.0379584	CAX4	protein_coding	cation exchanger 4 [Source:TAIR;Acc:AT5G01490]	chr5	1.72	1.29	1.62	1.96	4.76	2.01
AT2G28305	1.10987	1.76791e-07	LOG1	protein_coding	Cytokinin riboside 5'-monophosphate phosphoribohydrolase [Source:UniProtKB/TrEMBL;Acc:A0A178VS96]	chr2	27.06	34.59	30.53	53.91	75.13	41.59
AT1G04187	1.10941	0.469636		snoRNA		chr1	0	0	0	0	0	0
AT4G15233	1.1091	0.135661	ABCG42	protein_coding	ABC transporter G family member 42 [Source:UniProtKB/Swiss-Prot;Acc:Q7PC82]	chr4	0.93	0.95	0.59	0.73	3.03	0.82
ATMG00090	1.10821	0.192655		protein_coding	Rps3 [Source:UniProtKB/TrEMBL;Acc:G1C2T6]	chrMt	0.26	0.68	0.4	0.53	1.15	0.42
AT4G11470	1.1066	0.648073	CRK31	protein_coding	cysteine-rich RLK (RECEPTOR-like protein kinase) 31 [Source:TAIR;Acc:AT4G11470]	chr4	0.11	0.22	0.04	0.05	0.61	0.04
AT2G29380	1.10608	0.415646	HAI3	protein_coding	HAI3 [Source:UniProtKB/TrEMBL;Acc:A0A178VWK9]	chr2	0.69	1.19	0.95	2.29	0.19	2.19
AT3G45870	1.10567	0.27327		protein_coding	WAT1-related protein At3g45870 [Source:UniProtKB/Swiss-Prot;Acc:Q5PP32]	chr3	0.4	0.47	0.54	0.27	1.26	0.43
AT3G07925	1.10532	0.61336		lncRNA		chr3	0.31	0	0	0.2	1.12	0
AT4G24600	1.10531	0.690413		protein_coding	Putative uncharacterized protein AT4g24600 [Source:UniProtKB/TrEMBL;Acc:Q9SB55]	chr4	0.24	0.7	0	0.24	1.45	0
AT3G49590	1.10488	9.64687e-13		protein_coding	Autophagy-related protein 13 [Source:UniProtKB/TrEMBL;Acc:F4IXZ6]	chr3	21.44	18.95	18.87	32.32	40.91	34.75
AT3G28340	1.10478	0.15638	GATL10	protein_coding	Hexosyltransferase (Fragment) [Source:UniProtKB/TrEMBL;Acc:W8QNM3]	chr3	2.33	1.83	1.65	1.79	7.59	1.81
AT1G06810	1.10409	0.846682		protein_coding	Endonuclease/glycosyl hydrolase [Source:UniProtKB/TrEMBL;Acc:Q58G55]	chr1	0	0	0.1	0	0.29	0.1
AT3G27600	1.10409	0.846682		protein_coding	SWAP (Suppressor-of-White-APricot)/surp RNA-binding domain-containing protein [Source:UniProtKB/TrEMBL;Acc:F4IWK8]	chr3	0	0	0.06	0	0	0
AT5G20970	1.10386	0.286125		protein_coding	HSP20-like chaperones superfamily protein [Source:UniProtKB/TrEMBL;Acc:F4K6X6]	chr5	2	2.51	2.33	2.25	10.25	1.08
AT5G41600	1.10375	0.00299608	RTNLB4	protein_coding	Reticulon-like protein B4 [Source:UniProtKB/Swiss-Prot;Acc:Q9FFS0]	chr5	39.23	48.62	46.45	99.04	51.47	83.47
AT5G17860	1.1037	0.00176475	CCX1	protein_coding	Cation/calcium exchanger 1 [Source:UniProtKB/Swiss-Prot;Acc:Q9FKP1]	chr5	2.04	2.21	2.31	3.21	5.97	3.04
ATMG01170	1.10219	0.388803	ATP6-2	protein_coding	ATP synthase subunit a [Source:UniProtKB/TrEMBL;Acc:G1C2S8]	chrMt	0.13	0.37	0.39	0.17	2.06	0.53
AT3G52800	1.10216	0.000209335	SAP6	protein_coding	A20/AN1-like zinc finger family protein [Source:UniProtKB/TrEMBL;Acc:A0A178VIF4]	chr3	37.92	31.05	27.22	47.98	84.26	44.09
AT3G54680	1.10113	0.000353234		protein_coding	AT3g54680/T5N23_40 [Source:UniProtKB/TrEMBL;Acc:Q8L7Z6]	chr3	18.24	18.56	21.45	39.3	26.36	38.83
AT2G23120	1.10034	2.47807e-09		protein_coding	Expressed protein [Source:UniProtKB/TrEMBL;Acc:Q8S8R1]	chr2	133.98	144.07	157.75	224.03	329.75	237.76
AT3G18950	1.09965	0.0270314		protein_coding	En/Spm-like transposon protein-like [Source:UniProtKB/TrEMBL;Acc:Q9LJ71]	chr3	2.32	2.17	1.95	4.41	2.16	4.72
AT1G62730	1.09904	0.010972		protein_coding	At1g62730 [Source:UniProtKB/TrEMBL;Acc:Q9SI77]	chr1	6.6	5.92	7.84	8.49	19.45	9.5
AT2G40950	1.09873	2.90856e-13	BZIP17	protein_coding	bZIP transcription factor 17 [Source:UniProtKB/Swiss-Prot;Acc:O22208]	chr2	13.62	14.32	14.07	22.75	31.35	22.41
AT1G69870	1.0985	0.0511396	NPF2.13	protein_coding	Protein NRT1/ PTR FAMILY 2.13 [Source:UniProtKB/Swiss-Prot;Acc:Q8RX77]	chr1	13.69	13.77	9.18	12.89	43.52	13.22
AT4G04225	1.09791	0.776918		lncRNA		chr4	0	0	0	0	0	0
AT1G13195	1.09785	1.90765e-06		protein_coding	At1g13195 [Source:UniProtKB/TrEMBL;Acc:Q9SAF3]	chr1	7.34	7.86	8.17	12.07	18.86	12.31
AT2G38640	1.0975	0.0425555		protein_coding	Protein LURP-one-related 8 [Source:UniProtKB/Swiss-Prot;Acc:Q9ZVI6]	chr2	8.22	8.97	9.63	21.8	7.63	15.57
AT5G54860	1.09688	7.79477e-07		protein_coding	Probable folate-biopterin transporter 4 [Source:UniProtKB/Swiss-Prot;Acc:Q8RWQ5]	chr5	11.7	11.68	9.92	17.72	27.3	15.26
AT2G41178	1.09672	0.445731		lncRNA	other RNA [Source:TAIR;Acc:AT2G41178]	chr2	0.38	0.24	0.09	0.32	0.41	0.54
AT2G46260	1.09663	1.22497e-23		protein_coding	BTB/POZ domain-containing protein At2g46260 [Source:UniProtKB/Swiss-Prot;Acc:O82343]	chr2	23.22	23.93	23.13	40.58	47.2	40.33
AT5G41090	1.09629	0.805566	anac095	protein_coding	At5g41090 [Source:UniProtKB/TrEMBL;Acc:Q9FLM0]	chr5	0	0.07	0.25	0.19	0	0.3
AT5G51210	1.09629	0.368565	OL3	protein_coding	Oleosin [Source:UniProtKB/TrEMBL;Acc:Q5HZ52]	chr5	0.23	0.56	0.54	1.08	0.72	0.59
AT5G53130	1.09578	2.12798e-07	CNGC1	protein_coding	Cyclic nucleotide-gated ion channel 1 [Source:UniProtKB/Swiss-Prot;Acc:O65717]	chr5	22.48	18.2	17.01	32.37	45.06	29.32
AT1G05870	1.09302	0.166814		protein_coding	At1g05870 [Source:UniProtKB/TrEMBL;Acc:Q9MA39]	chr1	30.13	36.81	30.84	72.98	15.07	80.24
AT4G00360	1.09293	0.0152289	CYP86A2	protein_coding	Cytochrome P450 86A2 [Source:UniProtKB/Swiss-Prot;Acc:O23066]	chr4	65.68	46.67	41.4	106.22	53.97	110.5
AT5G45310	1.09285	0.0907419		protein_coding	AT5g45310/K9E15_9 [Source:UniProtKB/TrEMBL;Acc:Q94JR2]	chr5	2.61	1.37	2.24	4.89	1.93	3.64
AT3G26980	1.09151	0.0159302	MUB4	protein_coding	Membrane-anchored ubiquitin-fold protein [Source:UniProtKB/TrEMBL;Acc:A0A178VGS7]	chr3	18.78	21.62	21.32	25.91	67.98	23.3
AT2G38255	1.09143	0.390081		protein_coding	Protein of Unknown Function (DUF239) [Source:TAIR;Acc:AT2G38255]	chr2	0.09	0.54	0.35	0.44	0.98	0.25
AT2G14620	1.0906	0.45342	XTH10	protein_coding	Probable xyloglucan endotransglucosylase/hydrolase protein 10 [Source:UniProtKB/Swiss-Prot;Acc:Q9ZVK1]	chr2	0.52	0.24	0.51	0.48	1.91	0.19
AT1G69540	1.09053	0.176999	AGL94	protein_coding	AGAMOUS-like 94 [Source:TAIR;Acc:AT1G69540]	chr1	0.79	0.87	0.39	0.54	1.12	1.28
AT3G07870	1.08843	0.00154152		protein_coding	F-box protein At3g07870 [Source:UniProtKB/Swiss-Prot;Acc:Q9SFC7]	chr3	12.42	12.77	11.68	17.14	35.59	15.26
AT1G04800	1.08809	0.224975		protein_coding	At1g04800 [Source:UniProtKB/TrEMBL;Acc:Q9MAS9]	chr1	13.38	7.16	4.05	7.64	33.6	6.42
AT4G35480	1.08804	0.000901155	ATL45	protein_coding	RHA3B [Source:UniProtKB/TrEMBL;Acc:A0A178UXS9]	chr4	4.33	4.97	4.56	7.11	11.97	6.23
AT5G05995	1.08721	0.868787		lncRNA		chr5	0.18	0	0	0	0.09	0
AT4G36070	1.0869	0.461825	CPK18	protein_coding	Calcium-dependent protein kinase 18 [Source:UniProtKB/TrEMBL;Acc:F4JNY4]	chr4	0.12	0.15	0.11	0.12	0.13	0.09
AT1G59870	1.08592	0.0902165	ABCG36	protein_coding	ABC transporter G family member 36 [Source:UniProtKB/Swiss-Prot;Acc:Q9XIE2]	chr1	85.49	55.86	56.89	68.61	251.13	58.43
AT3G50410	1.08528	0.00101935	DOF3.4	protein_coding	OBP1 [Source:UniProtKB/TrEMBL;Acc:A0A178VFT5]	chr3	5.36	6.85	8.01	9.48	16.49	11.13
AT5G09475	1.08508	0.834532		lncRNA		chr5	0	0	0	0	0	0
AT5G51430	1.08487	4.98518e-12	EYE	protein_coding	Conserved oligomeric Golgi complex component-related / COG complex component-like protein [Source:UniProtKB/TrEMBL;Acc:Q9FGN0]	chr5	28.85	27.86	27.19	43.96	63.36	45.2
AT1G63840	1.08467	1.90163e-05		protein_coding	At1g63840/T12P18_14 [Source:UniProtKB/TrEMBL;Acc:Q9CAJ8]	chr1	18.44	17.98	21.72	29.89	46.96	27.5
AT5G16900	1.08456	0.0320422		protein_coding	Probable LRR receptor-like serine/threonine-protein kinase At5g16900 [Source:UniProtKB/Swiss-Prot;Acc:C0LGT5]	chr5	1.16	1.15	1.04	1.28	2.74	1.07
AT1G02335	1.08367	0.303661	GL22	protein_coding	Germin-like protein subfamily 2 member 2 [Source:UniProtKB/Swiss-Prot;Acc:Q9FZ27]	chr1	3.33	2.86	1.85	1.48	11.27	2.26
AT5G49700	1.08353	0.000239237	AHL17	protein_coding	AT-hook motif nuclear-localized protein 17 [Source:UniProtKB/Swiss-Prot;Acc:Q9LTA2]	chr5	2.9	2.42	2.32	3.7	5.62	4.59
AT5G59550	1.08281	0.0570133		protein_coding	zinc finger (C3HC4-type RING finger) family protein [Source:TAIR;Acc:AT5G59550]	chr5	12.72	9.45	11.74	11.98	39.15	11.85
AT1G79550	1.08267	2.56674e-11	PGK3	protein_coding	Phosphoglycerate kinase [Source:UniProtKB/TrEMBL;Acc:A0A178WHC3]	chr1	312.23	299.02	307.81	531.94	527.33	565.93
AT4G21940	1.08166	0.199342	CPK15	protein_coding	Calcium-dependent protein kinase 15 [Source:UniProtKB/TrEMBL;Acc:F4JKC7]	chr4	2.49	2.21	2.44	6.25	1.11	4.96
AT3G27355	1.0815	0.073045		protein_coding	Hop-interacting protein [Source:UniProtKB/TrEMBL;Acc:Q9LTZ3]	chr3	3.05	2.19	2.41	3.58	8.15	2.88
AT1G21240	1.08139	0.812146	WAK3	protein_coding	Wall-associated receptor kinase 3 [Source:UniProtKB/Swiss-Prot;Acc:Q9LMN8]	chr1	0.09	0	0.03	0.04	0.13	0
AT5G50240	1.0813	0.0235441	PIMT2	protein_coding	Protein-L-isoaspartate O-methyltransferase 2 [Source:UniProtKB/Swiss-Prot;Acc:Q64J17]	chr5	9.29	10.18	10.29	19.15	9.44	22
AT3G06760	1.08098	8.71524e-15		protein_coding	Drought-responsive family protein [Source:UniProtKB/TrEMBL;Acc:F4JC45]	chr3	25.76	30.19	27.9	53.51	63.9	46.86
AT1G22400	1.08035	NA	UGT85A1	protein_coding	UDP-glycosyltransferase 85A1 [Source:UniProtKB/Swiss-Prot;Acc:Q9SK82]	chr1	6.52	8.72	5.22	1.95	31.98	1.6
AT3G45730	1.08024	0.111052		protein_coding	Putative uncharacterized protein At3g45730 [Source:UniProtKB/TrEMBL;Acc:Q9M170]	chr3	6.44	5.34	4.79	5.98	19.55	4.8
AT5G16830	1.07991	0.000249586	SYP21	protein_coding	Syntaxin-21 [Source:UniProtKB/Swiss-Prot;Acc:Q39233]	chr5	36.59	38.94	34.32	49.37	99.1	50.64
AT5G22540	1.07835	0.469419		protein_coding	At5g22540 [Source:UniProtKB/TrEMBL;Acc:Q9FK85]	chr5	0.13	0.2	0.25	0.29	0.67	0.12
AT3G49580	1.07771	0.00520272	LSU1	protein_coding	LSU1 [Source:UniProtKB/TrEMBL;Acc:A0A178VF66]	chr3	17.66	22.59	14.36	33.67	22.63	38.83
AT5G65480	1.07737	0.00031921		protein_coding	AT5g65480/K19O4_1 [Source:UniProtKB/TrEMBL;Acc:Q9LSM6]	chr5	102.02	107.47	114.65	218.07	139.92	215.15
AT5G63320	1.07713	4.1464e-05	GTE10	protein_coding	NPX1 [Source:UniProtKB/TrEMBL;Acc:A0A178UIE5]	chr5	14.54	15.35	10.99	25.76	49.39	22.21
AT4G40020	1.07655	0.181891		protein_coding	Myosin heavy chain-related protein [Source:UniProtKB/TrEMBL;Acc:Q9SMQ3]	chr4	0.39	0.27	0.26	0.45	0.87	0.31
AT1G07175	1.07637	0.738755		protein_coding	unknown protein; FUNCTIONS IN: molecular_function unknown; INVOLVED IN: biological_process unknown; LOCATED IN: endomembrane system; BEST Arabidopsis thaliana protein match is: unknown protein (TAIR:AT2G29995.1); Has 30201 Blast hits to 17322 protei /.../780 species: Archae - 12; Bacteria - 1396; Metazoa - 17338; Fungi - 3422; Plants - 5037; Viruses - 0; Other Eukaryotes - 2996 (source: NCBI BLink). [Source:TAIR;Acc:AT1G07175]	chr1	0.15	0.46	0.62	0.46	1.76	0
AT4G25130	1.07583	8.8989e-13	MSR4	protein_coding	Peptide methionine sulfoxide reductase A4, chloroplastic [Source:UniProtKB/Swiss-Prot;Acc:P54150]	chr4	161.94	157.65	168.77	249.26	305.4	287.78
AT1G42990	1.07506	2.25661e-14	BZIP60	protein_coding	bZIP transcription factor 60 [Source:UniProtKB/Swiss-Prot;Acc:Q9C7S0]	chr1	30.95	28.77	29.52	48.45	63.05	47.26
AT2G34500	1.07494	0.057761	CYP710A1	protein_coding	CYP710A1 [Source:UniProtKB/TrEMBL;Acc:A0A178VRK5]	chr2	4.54	2.49	2.23	3.04	8.95	4.93
AT1G04090	1.07379	0.411934		protein_coding	At1g04090 [Source:UniProtKB/TrEMBL;Acc:Q501D1]	chr1	0.65	0.48	0.42	0.2	2.22	0.52
AT4G16545	1.07365	0.630372		protein_coding	Heat shock protein HSP20/alpha crystallin family protein [Source:UniProtKB/TrEMBL;Acc:A0A1P8B7R1]	chr4	0.16	0.23	0.11	0.38	0.05	0.36
AT1G12420	1.07359	0.0013921	ACR8	protein_coding	ACT domain-containing protein ACR8 [Source:UniProtKB/Swiss-Prot;Acc:Q9LNA5]	chr1	7.77	8.4	8.16	16.6	9.94	15.62
AT5G65920	1.07353	0.0311522	PUB31	protein_coding	U-box domain-containing protein 31 [Source:UniProtKB/Swiss-Prot;Acc:Q9FHN9]	chr5	5.94	6.76	7.1	8.46	22.27	7.08
AT5G39890	1.07325	0.329214	PCO2	protein_coding	Plant cysteine oxidase 2 [Source:UniProtKB/Swiss-Prot;Acc:Q8LGJ5]	chr5	0.94	1.37	1.72	1.04	5.41	0.71
AT4G05430	1.07246	0.297026		protein_coding	Carbohydrate-binding X8 domain superfamily protein [Source:TAIR;Acc:AT4G05430]	chr4	0.59	0.49	0.93	0.96	1.89	1.27
AT3G27170	1.0723	1.12594e-07	CLC-B	protein_coding	Chloride channel protein [Source:UniProtKB/TrEMBL;Acc:A0A178VKG6]	chr3	11.22	8.97	10.04	15.4	20.14	18.21
AT1G79400	1.07218	0.856946	CHX2	protein_coding	CHX2 [Source:UniProtKB/TrEMBL;Acc:A0A178WC88]	chr1	0	0	0.06	0.04	0.1	0
AT1G01715	1.07212	0.00212733		protein_coding		chr1	1.83	3.99	2.23	3.6	7.75	4.44
AT4G01010	1.0716	0.0510222	CNGC13	protein_coding	Putative cyclic nucleotide-gated ion channel 13 [Source:UniProtKB/Swiss-Prot;Acc:Q9LD40]	chr4	1.95	2.51	2.1	2.59	7.16	2.21
AT5G03555	1.07155	5.81687e-05	NCS1	protein_coding	Purine-uracil permease NCS1 [Source:UniProtKB/Swiss-Prot;Acc:Q9LZD0]	chr5	17.57	16.51	15.95	32.89	23.57	31.64
AT2G44670	1.06974	1.56609e-14		protein_coding	At2g44670/F16B22.16 [Source:UniProtKB/TrEMBL;Acc:O80506]	chr2	58.42	70.9	69.22	112.46	126.45	111.75
AT1G52070	1.06875	0.372944	JAL10	protein_coding	Jacalin-related lectin 10 [Source:UniProtKB/Swiss-Prot;Acc:Q8GWI7]	chr1	7.22	7.26	4.29	2.77	29.59	3.14
AT3G61415	1.06871	1.47377e-10	ASK21	protein_coding	SKP1-like protein 21 [Source:UniProtKB/Swiss-Prot;Acc:Q8LF97]	chr3	10.93	10.67	9.58	16.01	21.62	15.06
AT4G02380	1.06716	7.96063e-07	SAG21	protein_coding	senescence-associated gene 21 [Source:TAIR;Acc:AT4G02380]	chr4	203.28	210.38	286.59	411.49	576.17	377.67
AT5G08240	1.0662	4.18206e-07		protein_coding	At5g08240 [Source:UniProtKB/TrEMBL;Acc:Q9LEY3]	chr5	13.14	9.99	10.32	19.24	24.2	16.91
AT4G39330	1.06616	0.12989	CAD9	protein_coding	Probable cinnamyl alcohol dehydrogenase 9 [Source:UniProtKB/Swiss-Prot;Acc:P42734]	chr4	152.07	142.82	131.74	342.04	73.12	286.78
AT5G20820	1.06411	0.173107		protein_coding	At5g20820 [Source:UniProtKB/TrEMBL;Acc:Q29PU2]	chr5	2.53	1.26	2.45	3.33	6.23	2.02
AT5G66110	1.06365	0.277614	HIPP27	protein_coding	Heavy metal-associated isoprenylated plant protein 27 [Source:UniProtKB/Swiss-Prot;Acc:Q67ZW1]	chr5	1.27	0.7	0.72	0.97	3.02	0.92
AT4G25690	1.0629	3.45632e-10		protein_coding	AT4G25690 protein [Source:UniProtKB/TrEMBL;Acc:Q9SZZ7]	chr4	38.36	40.42	46.46	63.94	84.87	64.28
AT4G09500	1.06243	0.288097	UGT79B7	protein_coding	Glycosyltransferase (Fragment) [Source:UniProtKB/TrEMBL;Acc:W8Q6L4]	chr4	6.21	9.25	8.39	21.12	2.23	16.68
AT1G29670	1.06172	0.0103377		protein_coding	GDSL-like Lipase/Acylhydrolase superfamily protein [Source:TAIR;Acc:AT1G29670]	chr1	126.72	90.19	88.93	219.87	112.42	197.65
AT1G77290	1.06117	2.21966e-07	TCHQD	protein_coding	Glutathione S-transferase TCHQD [Source:UniProtKB/Swiss-Prot;Acc:O80662]	chr1	7.67	9.1	9.1	15.65	14.21	14.92
AT4G39890	1.05999	0.0340428	RABH1C	protein_coding	RABH1c [Source:UniProtKB/TrEMBL;Acc:A0A178V1R4]	chr4	4.1	3.8	3.25	4.95	11.31	4.13
AT4G16447	1.05951	0.0299117		protein_coding	At4g16447 [Source:UniProtKB/TrEMBL;Acc:Q29Q07]	chr4	13.16	16.11	17.57	18.21	47.99	19.06
AT1G72800	1.05943	0.000528158		protein_coding	Putative uncharacterized protein At1g72800 [Source:UniProtKB/TrEMBL;Acc:Q9CAJ2]	chr1	3.53	3.89	3.79	6.18	9.11	4.69
AT2G20835	1.05942	0.125666		protein_coding	At2g20835 [Source:UniProtKB/TrEMBL;Acc:Q8S8I3]	chr2	9.19	7.17	2.52	15.22	9.02	7.17
AT1G06250	1.0594	0.628834		protein_coding	Phospholipase A1-IIalpha [Source:UniProtKB/Swiss-Prot;Acc:Q9LNC2]	chr1	0.03	0.15	0.07	0.15	0.23	0.13
AT4G39235	1.0591	1.93122e-05		protein_coding	At4g39235 [Source:UniProtKB/TrEMBL;Acc:Q29Q00]	chr4	19.74	19.67	24.7	35.93	43.41	28.9
AT5G47380	1.05838	4.73969e-05		protein_coding	Protein of unknown function, DUF547 [Source:TAIR;Acc:AT5G47380]	chr5	4.64	5.12	3.16	7.92	8.09	6.21
AT4G29900	1.05821	0.00357076	ACA10	protein_coding	Calcium-transporting ATPase 10, plasma membrane-type [Source:UniProtKB/Swiss-Prot;Acc:Q9SZR1]	chr4	25.82	24.65	21.05	32.81	66.11	26.67
AT3G06780	1.05785	0.000133114		protein_coding	F3E22.8 protein [Source:UniProtKB/TrEMBL;Acc:Q9M7Y4]	chr3	21.78	21.04	19.55	28.85	52.19	29.52
AT3G14380	1.05749	0.868787		protein_coding	CASP-like protein 2A2 [Source:UniProtKB/Swiss-Prot;Acc:Q9LUL1]	chr3	0	0	0.1	0	0.17	0.03
AT5G60680	1.05715	2.58075e-09		protein_coding	Emb [Source:UniProtKB/TrEMBL;Acc:Q9FF51]	chr5	81.95	65.29	62.69	119.39	130.79	120.33
AT1G51760	1.05518	0.0798406	ILL4	protein_coding	JR3 [Source:UniProtKB/TrEMBL;Acc:A0A178W8I8]	chr1	24.38	24.81	22.42	23.26	84.77	21.99
AT4G38400	1.05493	0.000297471	EXLA2	protein_coding	Expansin-like A2 [Source:UniProtKB/Swiss-Prot;Acc:Q9SVE5]	chr4	12.39	8.02	8.55	15.54	19.67	16.13
AT5G53050	1.05414	7.68709e-05		protein_coding	Alpha/beta-Hydrolases superfamily protein [Source:UniProtKB/TrEMBL;Acc:Q9LVU7]	chr5	27.39	29.06	23.57	38.62	67.98	36.18
AT5G43660	1.05407	0.173049		protein_coding	2-oxoglutarate (2OG) and Fe(II)-dependent oxygenase superfamily protein [Source:UniProtKB/TrEMBL;Acc:F4K794]	chr5	0.5	0.89	0.54	0.68	1.99	0.7
AT3G15620	1.05386	0.259671	UVR3	protein_coding	(6-4)DNA photolyase [Source:UniProtKB/Swiss-Prot;Acc:O48652]	chr3	2.58	3.35	2.56	2.53	10.64	1.65
AT4G33720	1.05348	0.686403		protein_coding	AT4g33720 [Source:UniProtKB/TrEMBL;Acc:O81888]	chr4	0	0.4	0.7	0.13	0.72	1.17
AT5G10100	1.05342	0.000421667	TPPI	protein_coding	Trehalose 6-phosphate phosphatase [Source:UniProtKB/TrEMBL;Acc:A0A178UDH6]	chr5	5.92	6.63	7.47	13.54	9.51	11.69
AT1G04737	1.05295	0.905243		lncRNA		chr1	0	0	0	0	0.13	0
AT4G05730	1.05295	0.905243		lncRNA		chr4	0	0	0	0	0	0
AT4G29460	1.05295	0.905243	PLA2-GAMMA	protein_coding	Phospholipase A2-gamma [Source:UniProtKB/Swiss-Prot;Acc:Q9M0D7]	chr4	0	0	0.07	0	0.07	0.07
AT1G61630	1.05293	0.905243	ENT7	protein_coding	Equilibrative nucleotide transporter 7 [Source:UniProtKB/Swiss-Prot;Acc:Q944P0]	chr1	0.04	0	0	0	0.04	0.04
AT3G24510	1.05293	0.905243		protein_coding	Defensin-like protein 259 [Source:UniProtKB/Swiss-Prot;Acc:Q9LV55]	chr3	0	0	0	0	0.12	0.13
AT3G52010	1.05293	0.905243	SCPL37	protein_coding	Scpl37 [Source:UniProtKB/TrEMBL;Acc:A0A178VEH9]	chr3	0.03	0	0	0	0.03	0.03
AT5G62080	1.05293	0.905243		protein_coding	Bifunctional inhibitor/lipid-transfer protein/seed storage 2S albumin superfamily protein [Source:UniProtKB/TrEMBL;Acc:Q8GT78]	chr5	0.09	0	0	0	0.08	0.08
AT2G08725	1.05293	0.905243		snoRNA		chr2	0	0	0	0	0	0
AT5G07365	1.05292	0.905243		lncRNA		chr5	0	0	0	0	0	0
AT1G64584	1.05292	0.905243		protein_coding		chr1	0	0.25	0	0	0	0.26
AT2G23118	1.05292	0.905243		protein_coding	unknown protein; Has 30201 Blast hits to 17322 proteins in 780 species: Archae - 12; Bacteria - 1396; Metazoa - 17338; Fungi - 3422; Plants - 5037; Viruses - 0; Other Eukaryotes - 2996 (source: NCBI BLink). [Source:TAIR;Acc:AT2G23118]	chr2	0	0	0	0	0	0
AT2G44198	1.05292	0.905243		protein_coding	unknown protein; Has 30201 Blast hits to 17322 proteins in 780 species: Archae - 12; Bacteria - 1396; Metazoa - 17338; Fungi - 3422; Plants - 5037; Viruses - 0; Other Eukaryotes - 2996 (source: NCBI BLink). [Source:TAIR;Acc:AT2G44198]	chr2	0	0	0	0	0	0
AT4G13572	1.05292	0.905243		protein_coding	unknown protein; FUNCTIONS IN: molecular_function unknown; INVOLVED IN: biological_process unknown; LOCATED IN: cellular_component unknown; Has 0 Blast hits to 0 proteins in 0 species (source: NCBI BLink). [Source:TAIR;Acc:AT4G13572]	chr4	0	0	0	0	0	0
AT4G18720	1.05292	0.905243		protein_coding	Putative uncharacterized protein AT4g18720 [Source:UniProtKB/TrEMBL;Acc:Q9SN41]	chr4	0	0.08	0	0	0.07	0
AT4G38410	1.05255	0.138979		protein_coding	At4g38410 [Source:UniProtKB/TrEMBL;Acc:Q8GY17]	chr4	0.54	1.35	1.18	1.41	2.35	1.55
AT2G31751	1.05238	0.0180699		lncRNA	unknown gene [Source:TAIR;Acc:AT2G31751]	chr2	0.85	1.98	0.76	1.18	2.67	1.04
AT3G14640	1.05234	0.637838	CYP72A10	protein_coding	Cytochrome P450, family 72, subfamily A, polypeptide 10 [Source:UniProtKB/TrEMBL;Acc:A0A1I9LNT1]	chr3	0.09	0.03	0.06	0.11	0.17	0.03
AT3G60670	1.05233	0.0661089		protein_coding	At3g60670 [Source:UniProtKB/TrEMBL;Acc:Q9LZZ6]	chr3	0.92	1.25	1.27	1.37	3.28	1.82
AT1G50640	1.05227	2.43665e-09	ERF3	protein_coding	Putative uncharacterized protein At1g50640 (Fragment) [Source:UniProtKB/TrEMBL;Acc:C0SV01]	chr1	27.88	25.04	24.54	38.23	55.31	43.72
AT5G41610	1.05119	0.0977311	CHX18	protein_coding	Cation/H(+) antiporter 18 [Source:UniProtKB/Swiss-Prot;Acc:Q9FFR9]	chr5	1.73	1.48	1.47	1.45	5.67	1.75
AT2G23810	1.05055	0.0748712	TET8	protein_coding	TET8 [Source:UniProtKB/TrEMBL;Acc:A0A178VYI5]	chr2	62.83	54.1	52.02	57.73	203.72	54.03
AT3G15760	1.04897	0.00266727		protein_coding	At3g15760 [Source:UniProtKB/TrEMBL;Acc:Q9LW03]	chr3	8.35	7.65	6.42	15.18	10.39	15
AT2G03460	1.04832	0.889264		protein_coding	Galactose oxidase/kelch repeat superfamily protein [Source:UniProtKB/TrEMBL;Acc:Q6RF47]	chr2	0.04	0.04	0	0	0.11	0
AT2G18270	1.04832	0.889264		protein_coding	At2g18270 [Source:UniProtKB/TrEMBL;Acc:Q9ZPW0]	chr2	0	0	0	0	0	0
AT3G21590	1.04767	0.905243		protein_coding	Senescence/dehydration-associated protein-like protein [Source:UniProtKB/TrEMBL;Acc:A0A1I9LQF6]	chr3	0	0	0.06	0	0	0
AT5G61900	1.04767	0.905243	BON1	protein_coding	Protein BONZAI 1 [Source:UniProtKB/Swiss-Prot;Acc:Q941L3]	chr5	14.72	14.34	10.91	15.85	66.7	14.15
AT1G07023	1.04764	0.905243		lncRNA		chr1	0	0	0	0	0	0
AT2G09510	1.04764	0.905243		lncRNA		chr2	0	0	0	0	0	0
AT3G03595	1.04764	0.905243		lncRNA		chr3	0.99	0	0	1.01	0.72	0
AT1G52580	1.04764	0.905243	RBL5	protein_coding	RHOMBOID-like protein 5 [Source:UniProtKB/Swiss-Prot;Acc:Q9SSR0]	chr1	0.05	0	0	0	0	0
AT1G65140	1.04764	0.905243		protein_coding	Ubiquitin carboxyl-terminal hydrolase family protein [Source:TAIR;Acc:AT1G65140]	chr1	0.05	0	0	0	0.05	0
AT2G30940	1.04764	0.905243		protein_coding	Putative receptor-like protein kinase At2g30940 [Source:UniProtKB/Swiss-Prot;Acc:Q3EBR4]	chr2	0.04	0	0	0.04	0.04	0
AT2G36760	1.04764	0.905243	UGT73C2	protein_coding	Glycosyltransferase (Fragment) [Source:UniProtKB/TrEMBL;Acc:W8Q6Y1]	chr2	0.03	0	0	0.03	0.03	0
ATMG00010	1.04764	0.905243	ORF153A	protein_coding	Uncharacterized mitochondrial protein AtMg00010 [Source:UniProtKB/Swiss-Prot;Acc:P93275]	chrMt	0.17	0	0	0.17	0	0
AT1G04567	1.04763	0.905243		lncRNA		chr1	0	0.22	0	0	0	0
AT2G18917	1.04763	0.905243		lncRNA	other RNA [Source:TAIR;Acc:AT2G18917]	chr2	0	0.07	0	0.07	0	0
AT1G11250	1.04763	0.905243	SYP125	protein_coding	Syntaxin-125 [Source:UniProtKB/Swiss-Prot;Acc:Q9SXB0]	chr1	0	0.03	0	0.03	0.03	0
AT1G21313	1.04763	0.905243		protein_coding	Transmembrane protein [Source:UniProtKB/TrEMBL;Acc:A0A1P8ATC7]	chr1	0	0	0	0.16	0.14	0
AT1G50820	1.04763	0.905243		protein_coding	Aminotransferase-like, plant mobile domain family protein [Source:TAIR;Acc:AT1G50820]	chr1	0	0.03	0	0.03	0	0
AT1G59171	1.04763	0.905243		protein_coding	Inositol-pentakisphosphate 2-kinase family protein [Source:UniProtKB/TrEMBL;Acc:Q94HW4]	chr1	0.04	0.5	0	0.05	0.12	0.05
AT4G35820	1.04763	0.905243	P4H11	protein_coding	Probable prolyl 4-hydroxylase 11 [Source:UniProtKB/Swiss-Prot;Acc:Q9SZT0]	chr4	0	0	0	0	0	0
ENSRNA049493791	1.04763	0.905243	U2	snRNA	U2 spliceosomal RNA	chr5	0	0	0	0	0	0
AT5G11590	1.04746	0.337912	DREB3	protein_coding	Dehydration-responsive element-binding protein 3 [Source:UniProtKB/Swiss-Prot;Acc:Q9LYD3]	chr5	1.2	1.39	1.55	3.57	0.5	2.96
AT1G10090	1.04743	2.03086e-10		protein_coding	Hyperosmolality-gated Ca2+ permeable channel 2.2 [Source:UniProtKB/TrEMBL;Acc:A0A097NUS5]	chr1	17.11	15.4	14.16	27.5	26.45	25.97
AT1G21250	1.04724	0.0436261	WAK1	protein_coding	Wall-associated receptor kinase 1 [Source:UniProtKB/Swiss-Prot;Acc:Q39191]	chr1	3.19	2.25	5.54	4.48	7.94	6.99
AT1G75040	1.04701	0.353157	PR5	protein_coding	Pathogenesis-related protein 5 [Source:UniProtKB/Swiss-Prot;Acc:P28493]	chr1	1.59	1.26	2.92	1.26	7.86	1.62
AT3G09480	1.04642	0.012791		protein_coding	Histone H2B [Source:UniProtKB/TrEMBL;Acc:A0A178V4X7]	chr3	3.37	4.99	4.66	6.28	10.1	6.11
AT2G36650	1.04628	0.0224622		protein_coding	CHUP1-like protein [Source:UniProtKB/TrEMBL;Acc:Q5BPR9]	chr2	2.25	2.61	3.84	5.76	3.8	5.51
AT2G03890	1.04609	4.31141e-19	PI4KG7	protein_coding	UBDK GAMMA 7 [Source:UniProtKB/TrEMBL;Acc:A0A178VP74]	chr2	40.09	39.41	37.37	66.74	73.12	65.14
AT5G20070	1.04609	0.0306916	NUDT19	protein_coding	Nudix hydrolase 19, chloroplastic [Source:UniProtKB/Swiss-Prot;Acc:Q94A82]	chr5	43.39	46.62	42.09	92.12	38.03	89.33
AT4G30460	1.04602	1.67205e-13		protein_coding	Glycine-rich protein [Source:UniProtKB/TrEMBL;Acc:Q9M0B4]	chr4	23.52	24.67	24.01	44.4	43.14	38.47
AT5G43420	1.0457	2.70014e-05	ATL16	protein_coding	RING-H2 finger protein ATL16 [Source:UniProtKB/Swiss-Prot;Acc:Q9LSW9]	chr5	6.98	9.35	9.09	12.62	19.46	12.39
AT5G40348	1.04507	0.905243		lncRNA	other RNA [Source:TAIR;Acc:AT5G40348]	chr5	0	0	0	0	0.11	0
AT4G18250	1.04487	0.417963		protein_coding	receptor serine/threonine kinase, putative [Source:TAIR;Acc:AT4G18250]	chr4	0.35	0.18	0.14	0.19	0.82	0.24
AT5G45810	1.04486	0.107581	CIPK19	protein_coding	Non-specific serine/threonine protein kinase [Source:UniProtKB/TrEMBL;Acc:A0A178UQC9]	chr5	0.55	0.93	0.69	1.1	0.84	1.75
ATMG01380	1.04482	0.874163	RRN5	rRNA	Mitochondrial 5S ribosomal RNA, which is a component of the 50S large subunit of mitochondrial ribosome. [Source:TAIR;Acc:ATMG01380]	chrMt	0	0	0	0	0	0
AT3G24840	1.04446	0.0510515		protein_coding	Sec14p-like phosphatidylinositol transfer family protein [Source:UniProtKB/TrEMBL;Acc:A0A178VMA9]	chr3	7.27	8.05	7.14	16.94	6.18	15.11
AT3G50910	1.04442	3.29999e-05		protein_coding	AT3g50910/F18B3_190 [Source:UniProtKB/TrEMBL;Acc:Q94BX2]	chr3	14.61	15.5	15.42	21.77	38.43	21.18
AT3G11385	1.0436	0.301892		protein_coding	Cysteine/Histidine-rich C1 domain family protein [Source:UniProtKB/TrEMBL;Acc:Q3EB87]	chr3	0.26	0.36	0.21	0.4	0.89	0.2
AT4G00430	1.04313	0.00755707	PIP1.4	protein_coding	TMP-C [Source:UniProtKB/TrEMBL;Acc:A0A178USZ7]	chr4	131.37	146.41	143.19	266.42	157.49	289.89
AT4G34332	1.04298	0.643477		lncRNA	other RNA [Source:TAIR;Acc:AT4G34332]	chr4	0.05	0.11	0.25	0.15	0.33	0
AT1G59725	1.04264	0.29846		protein_coding	DNAJ heat shock family protein [Source:UniProtKB/TrEMBL;Acc:Q9XIF5]	chr1	0.42	0.55	0.19	0.39	1.06	0.44
AT1G09573	1.0423	0.362296		lncRNA		chr1	0.83	0.38	0	2.07	0.99	0.4
AT4G26700	1.04228	8.87164e-09	FIM1	protein_coding	Fimbrin-1 [Source:UniProtKB/Swiss-Prot;Acc:Q7G188]	chr4	33.68	33.52	25.48	55.62	49.73	50.66
AT2G15790	1.04208	9.1485e-07	CYP40	protein_coding	Peptidyl-prolyl cis-trans isomerase CYP40 [Source:UniProtKB/Swiss-Prot;Acc:Q9C566]	chr2	13.97	13.06	12.88	20.11	29.14	18.11
AT5G03190	1.04139	0.151376	CPUORF47	protein_coding	Peptide upstream protein [Source:UniProtKB/TrEMBL;Acc:A8MQH8]	chr5	20.16	20.2	18.67	46.16	10.03	43.98
AT4G35180	1.04133	0.227474	LHT7	protein_coding	Lysine histidine transporter-like 7 [Source:UniProtKB/Swiss-Prot;Acc:Q84WE9]	chr4	0.2	0.3	0.14	0.27	0.48	0.36
AT2G07667	1.04119	0.614048		protein_coding	unknown protein; FUNCTIONS IN: molecular_function unknown; INVOLVED IN: biological_process unknown; LOCATED IN: mitochondrion; BEST Arabidopsis thaliana protein match is: unknown protein (TAIR:ATMG01180.1); Has 3 Blast hits to 3 proteins in 1 specie /.../hae - 0; Bacteria - 0; Metazoa - 0; Fungi - 0; Plants - 3; Viruses - 0; Other Eukaryotes - 0 (source: NCBI BLink). [Source:TAIR;Acc:AT2G07667]	chr2	0	0.04	0.17	0.09	0.4	0.04
AT5G19850	1.04118	0.0346761		protein_coding	Alpha/beta-Hydrolases superfamily protein [Source:UniProtKB/TrEMBL;Acc:F4K2M9]	chr5	12.95	14.75	13.78	29.12	12.21	28.91
AT3G17000	1.04115	0.00586889	UBC32	protein_coding	Ubiquitin-conjugating enzyme E2 32 [Source:UniProtKB/Swiss-Prot;Acc:Q9LSP7]	chr3	30.65	30.39	28.2	59.77	32.3	58.97
AT3G01290	1.04043	0.135895	HIR3	protein_coding	HIR2 [Source:UniProtKB/TrEMBL;Acc:A0A178V7M0]	chr3	53.71	33.37	33.72	37.06	153.45	36.21
AT5G04730	1.03788	0.891308		protein_coding	Ankyrin-repeat containing protein [Source:UniProtKB/TrEMBL;Acc:F4JXP4]	chr5	0	0.02	0.02	0	0.07	0
AT3G24090	1.03784	0.0163564		protein_coding	GFAT [Source:UniProtKB/TrEMBL;Acc:A0A178V979]	chr3	5.06	4.55	4.66	9.39	5.1	10.06
AT1G56660	1.03783	0.135825		protein_coding	F25P12.91 protein [Source:UniProtKB/TrEMBL;Acc:Q9FXB5]	chr1	1.03	1.04	0.58	0.88	2.91	0.98
AT5G55470	1.0377	0.0487988	NHX4	protein_coding	Sodium/hydrogen exchanger 4 [Source:UniProtKB/Swiss-Prot;Acc:Q8S397]	chr5	1.62	2.16	1.12	2.95	1.74	3.14
AT5G42150	1.03747	0.0520324		protein_coding	Glutathione S-transferase family protein [Source:UniProtKB/TrEMBL;Acc:Q9FHX0]	chr5	17.8	22.39	20.58	20.82	66.5	20.57
AT1G70140	1.03685	3.48937e-06	FH8	protein_coding	Formin-like protein 8 [Source:UniProtKB/Swiss-Prot;Acc:O04532]	chr1	3.26	3.37	2.67	4.76	5.77	5.59
AT5G01570	1.03679	0.019712		protein_coding	unknown protein; BEST Arabidopsis thaliana protein match is: unknown protein (TAIR:AT3G08880.1); Has 1807 Blast hits to 1807 proteins in 277 species: Archae - 0; Bacteria - 0; Metazoa - 736; Fungi - 347; Plants - 385; Viruses - 0; Other Eukaryotes - /.../source: NCBI BLink). [Source:TAIR;Acc:AT5G01570]	chr5	2.4	1.52	1.27	3.21	3.72	1.69
AT1G78450	1.03645	0.369305		protein_coding	F3F9.4 [Source:UniProtKB/TrEMBL;Acc:Q9SYN6]	chr1	4.23	3.24	3.48	0.8	15.58	2.92
AT3G19970	1.0361	0.130198		protein_coding	AT3g19970/MZE19_2 [Source:UniProtKB/TrEMBL;Acc:Q9LHE8]	chr3	4.71	6.31	4.68	4.64	18.53	4.5
AT4G15236	1.036	0.31773		protein_coding	ABC-2 and Plant PDR ABC-type transporter family protein [Source:TAIR;Acc:AT4G15236]	chr4	0.26	0.25	0.17	0.17	0.86	0.19
AT1G27910	1.0357	2.20225e-13	PUB45	protein_coding	U-box domain-containing protein 45 [Source:UniProtKB/Swiss-Prot;Acc:Q9C7G1]	chr1	7.8	7.44	7.06	12.83	13.46	12.1
AT5G40880	1.03505	0.0129586	ZFWD3	protein_coding	Putative uncharacterized protein At5g40880 (Fragment) [Source:UniProtKB/TrEMBL;Acc:C0SVR8]	chr5	5.63	6.85	7.36	8.67	19.42	7.2
AT5G06835	1.03495	0.707199		snoRNA		chr5	0	0	0	0	0	0
AT2G25482	1.03487	0.905243		protein_coding	Protein of unknown function (DUF784) [Source:TAIR;Acc:AT2G25482]	chr2	0.25	0	0	0	0.34	0
AT5G15620	1.03487	0.905243		protein_coding	Putative F-box/LRR-repeat protein At5g15620 [Source:UniProtKB/Swiss-Prot;Acc:Q9LF20]	chr5	0.07	0	0	0	0.06	0
ATMG01280	1.03487	0.905243	ORF291	protein_coding	Uncharacterized mitochondrial protein AtMg01280 [Source:UniProtKB/Swiss-Prot;Acc:P92559]	chrMt	0.18	0	0	0	0.34	0
AT1G77890	1.03369	0.0252735		protein_coding	At1g77890 [Source:UniProtKB/TrEMBL;Acc:Q147F2]	chr1	7.47	8.52	7.38	8.42	22.59	8.01
AT3G59695	1.03331	0.892105		lncRNA	other RNA [Source:TAIR;Acc:AT3G59695]	chr3	0.03	0	0.03	0	0.11	0
AT3G56200	1.03316	0.0669926	AVT6C	protein_coding	Amino acid transporter AVT6C [Source:UniProtKB/Swiss-Prot;Acc:Q9LYM2]	chr3	12.68	14.8	9.77	11.57	40.96	13.67
AT2G46370	1.03298	4.89214e-12	JAR1	protein_coding	Auxin-responsive GH3 family protein [Source:UniProtKB/TrEMBL;Acc:F4II77]	chr2	46.93	43.26	49.93	82.85	81	76.78
AT1G03220	1.03273	0.00281116		protein_coding	Eukaryotic aspartyl protease family protein [Source:UniProtKB/TrEMBL;Acc:Q9ZVS4]	chr1	173.49	139.52	119.58	178.81	389.33	196.5
AT5G06820	1.03262	0.0793961	SRF2	protein_coding	Protein STRUBBELIG-RECEPTOR FAMILY 2 [Source:UniProtKB/Swiss-Prot;Acc:Q9FG24]	chr5	0.34	0.4	0.41	0.5	0.99	0.52
AT4G24160	1.03256	8.85681e-13		protein_coding	1-acylglycerol-3-phosphate O-acyltransferase [Source:UniProtKB/Swiss-Prot;Acc:O22975]	chr4	24.05	28.17	22.04	38.89	50.83	36.88
AT5G34830	1.03195	0.298561		protein_coding	unknown protein; Has 19 Blast hits to 19 proteins in 6 species: Archae - 0; Bacteria - 0; Metazoa - 3; Fungi - 0; Plants - 16; Viruses - 0; Other Eukaryotes - 0 (source: NCBI BLink). [Source:TAIR;Acc:AT5G34830]	chr5	0.5	0.17	0.68	1.67	0.44	0.97
AT1G22690	1.03124	0.593223	GASA9	protein_coding	Gibberellin-regulated protein 9 [Source:UniProtKB/Swiss-Prot;Acc:Q8GWK5]	chr1	42.92	19.21	12.98	18.65	123.86	8.93
AT4G38940	1.0311	0.00227088		protein_coding	F-box/kelch-repeat protein At4g38940 [Source:UniProtKB/Swiss-Prot;Acc:Q9SVJ9]	chr4	6.31	4.9	5.48	8.05	14.13	7.27
AT5G03200	1.03022	0.0145706	LUL1	protein_coding	Probable E3 ubiquitin-protein ligase LUL1 [Source:UniProtKB/Swiss-Prot;Acc:Q9LYW5]	chr5	18.58	18.36	20.74	36.5	19.45	40.35
AT1G60270	1.02995	0.10828	BGLU6	protein_coding	Putative beta-glucosidase 6 [Source:UniProtKB/Swiss-Prot;Acc:Q682B4]	chr1	4.54	7.72	3.7	10.24	3.51	9.24
AT3G61420	1.02939	0.0167361	TFB1-3	protein_coding	Probable RNA polymerase II transcription factor B subunit 1-3 [Source:UniProtKB/Swiss-Prot;Acc:Q9M322]	chr3	15.33	21.56	15	30.32	14.7	26.3
AT1G61550	1.0285	0.109512		protein_coding	G-type lectin S-receptor-like serine/threonine-protein kinase At1g61550 [Source:UniProtKB/Swiss-Prot;Acc:Q9SY95]	chr1	0.27	0.16	0.24	0.49	0.4	0.35
AT5G47130	1.02844	0.690622		protein_coding	Bax inhibitor-1 family protein [Source:TAIR;Acc:AT5G47130]	chr5	0.74	0.19	0.12	0	0.88	0.12
AT1G06330	1.02841	0.652008		protein_coding	Heavy metal transport/detoxification superfamily protein [Source:TAIR;Acc:AT1G06330]	chr1	0.11	0.12	0.11	0.11	0.37	0.16
AT4G18010	1.02802	0.129248	IP5P2	protein_coding	Type I inositol polyphosphate 5-phosphatase 2 [Source:UniProtKB/Swiss-Prot;Acc:Q9FUR2]	chr4	13.06	14.75	11.84	12.39	48.61	10.26
AT3G23260	1.02792	0.19739		protein_coding	Putative F-box protein At3g23260 [Source:UniProtKB/Swiss-Prot;Acc:Q9LTC3]	chr3	0.78	2.52	1.27	2.32	4.33	1.47
AT3G30775	1.02771	0.480688	POX1	protein_coding	Proline dehydrogenase 1, mitochondrial [Source:UniProtKB/Swiss-Prot;Acc:P92983]	chr3	40.12	37.61	26.34	20.62	147.86	22.22
ATCG00590	1.0277	0.507077	ORF31	protein_coding	Cytochrome b6-f complex subunit 6 [Source:UniProtKB/TrEMBL;Acc:A0A1B1W4V9]	chrPt	0	0	0	0	0	0
AT5G40450	1.0275	0.445536		protein_coding	unknown protein; FUNCTIONS IN: molecular_function unknown; INVOLVED IN: biological_process unknown; LOCATED IN: chloroplast, plasma membrane; EXPRESSED IN: 24 plant structures; EXPRESSED DURING: 13 growth stages; Has 30201 Blast hits to 17322 protei /.../780 species: Archae - 12; Bacteria - 1396; Metazoa - 17338; Fungi - 3422; Plants - 5037; Viruses - 0; Other Eukaryotes - 2996 (source: NCBI BLink). [Source:TAIR;Acc:AT5G40450]	chr5	29.39	20.03	12.75	19.15	80.73	14.46
AT3G16175	1.02709	0.211764		protein_coding	At3g16179/At3g16179 [Source:UniProtKB/TrEMBL;Acc:Q940V5]	chr3	3.06	2.65	2.9	4.99	1.46	4.06
AT1G04490	1.02702	0.139955		protein_coding	At1g04490 [Source:UniProtKB/TrEMBL;Acc:Q67XK9]	chr1	0.84	0.8	0.58	1.49	0.82	1.64
AT5G66630	1.02694	0.0527169	DAR5	protein_coding	Protein DA1-related 5 [Source:UniProtKB/Swiss-Prot;Acc:Q84WJ0]	chr5	1.58	1.36	1.56	1.7	4.29	1.5
AT1G77460	1.02692	0.0138028	CSI3	protein_coding	Protein CELLULOSE SYNTHASE INTERACTIVE 3 [Source:UniProtKB/Swiss-Prot;Acc:F4I718]	chr1	5.12	3.85	3.3	5.23	11.66	4.67
AT5G27460	1.02643	9.22862e-05		protein_coding	Pentatricopeptide repeat-containing protein At5g27460 [Source:UniProtKB/Swiss-Prot;Acc:Q3E911]	chr5	8.2	8.21	8.81	12.48	20.5	10.99
AT3G61340	1.02628	0.537137		protein_coding	F-box and associated interaction domains-containing protein [Source:UniProtKB/TrEMBL;Acc:A0A1I9LRT9]	chr3	0.07	0.15	0.28	0.21	0.47	0.17
AT2G07798	1.02616	0.679501		protein_coding	unknown protein; FUNCTIONS IN: molecular_function unknown; INVOLVED IN: biological_process unknown; LOCATED IN: cellular_component unknown; BEST Arabidopsis thaliana protein match is: unknown protein (TAIR:ATMG01220.1); Has 3 Blast hits to 3 protein /.../ species: Archae - 0; Bacteria - 0; Metazoa - 0; Fungi - 0; Plants - 3; Viruses - 0; Other Eukaryotes - 0 (source: NCBI BLink). [Source:TAIR;Acc:AT2G07798]	chr2	0.04	0	0	0.03	0.13	0.03
AT3G01630	1.02569	0.651648		protein_coding	F4P13.17 protein [Source:UniProtKB/TrEMBL;Acc:Q9SS92]	chr3	0.18	0.14	0.15	0.03	0.69	0.1
AT1G80610	1.02568	1.53789e-11		protein_coding	At1g80610/T21F11_6 [Source:UniProtKB/TrEMBL;Acc:Q8VYI7]	chr1	7.6	8.56	7.52	13.78	14.69	12.42
AT4G23530	1.02497	0.00362415		protein_coding	Putative uncharacterized protein AT4g23530 [Source:UniProtKB/TrEMBL;Acc:O81749]	chr4	7.95	8.6	7.48	9.93	22.17	10.68
AT4G24280	1.0245	2.66452e-09	HSP70-6	protein_coding	Heat shock 70 kDa protein 6, chloroplastic [Source:UniProtKB/Swiss-Prot;Acc:Q9STW6]	chr4	173.33	183.75	171.78	261.72	399.81	258.33
AT4G35660	1.02411	0.535409		protein_coding	Expressed protein [Source:UniProtKB/TrEMBL;Acc:O81797]	chr4	0.17	0.09	0.21	0.3	0.37	0.17
AT5G66650	1.02394	0.000622493		protein_coding	Calcium uniporter protein 3, mitochondrial [Source:UniProtKB/Swiss-Prot;Acc:Q9LVR5]	chr5	1.47	1.26	1.64	2.31	3.29	2
AT1G29230	1.02374	0.159895	CIPK18	protein_coding	Non-specific serine/threonine protein kinase [Source:UniProtKB/TrEMBL;Acc:A0A178WD98]	chr1	0.68	0.3	0.3	0.61	1.13	0.63
AT3G59430	1.0237	0.00563592		protein_coding	At3g59430 [Source:UniProtKB/TrEMBL;Acc:Q9LX28]	chr3	4.51	6.25	4.95	6.79	14.32	6.85
AT1G73920	1.023	4.89947e-07		protein_coding	Alpha/beta-Hydrolases superfamily protein [Source:UniProtKB/TrEMBL;Acc:Q949N8]	chr1	50.79	54.1	48.28	96.57	75.39	88.71
AT2G42820	1.02263	0.360763	HVA22F	protein_coding	HVA22-like protein f [Source:UniProtKB/Swiss-Prot;Acc:Q682H0]	chr2	0.76	1.04	0.93	0.94	4.15	0.68
AT2G08730	1.02256	0.108037		lncRNA		chr2	3.67	3.32	4.85	4.59	13.28	3.54
AT3G45970	1.02159	0.0199813	EXLA1	protein_coding	Expansin-like A1 [Source:UniProtKB/Swiss-Prot;Acc:Q9LZT4]	chr3	33.52	33.65	27.34	37.51	94.4	35.83
AT3G19030	1.02158	0.0831122		protein_coding	AT3g19030/K13E13_15 [Source:UniProtKB/TrEMBL;Acc:Q9LJ63]	chr3	14.54	18.17	9.57	18.48	41.93	14.46
AT5G18670	1.02035	5.61482e-08	BAM9	protein_coding	Inactive beta-amylase 9 [Source:UniProtKB/Swiss-Prot;Acc:Q8VYW2]	chr5	21.2	22.28	16.01	29.8	40.5	31.87
AT5G51260	1.02005	1.90713e-05		protein_coding	Acid phosphatase [Source:UniProtKB/TrEMBL;Acc:Q9LU48]	chr5	5.98	5.83	6.18	11.12	9.53	10.03
AT4G21810	1.01991	1.50683e-07	DER2.1	protein_coding	Derlin-2.1 [Source:UniProtKB/Swiss-Prot;Acc:Q8VZ96]	chr4	62.45	61.13	61.54	92.4	139.83	86.56
AT5G40180	1.01946	0.648073		protein_coding	BEST Arabidopsis thaliana protein match is: TRICHOME BIREFRINGENCE-LIKE 22 (TAIR:AT3G28150.1); Has 117 Blast hits to 117 proteins in 14 species: Archae - 0; Bacteria - 0; Metazoa - 0; Fungi - 0; Plants - 117; Viruses - 0; Other Eukaryotes - 0 (sourc /.../I BLink). [Source:TAIR;Acc:AT5G40180]	chr5	0.8	0.61	1.53	0.29	4.92	0.28
AT5G63195	1.01867	0.674975		lncRNA	other RNA [Source:TAIR;Acc:AT5G63195]	chr5	0.06	0.07	0.16	0.03	0.44	0.03
AT1G04380	1.01808	0.657918		protein_coding	1-aminocyclopropane-1-carboxylate oxidase homolog 7 [Source:UniProtKB/Swiss-Prot;Acc:P93821]	chr1	0.13	0.08	0.1	0.06	0.37	0.06
AT1G75400	1.01805	1.13959e-20		protein_coding	Putative uncharacterized protein At1g75400 [Source:UniProtKB/TrEMBL;Acc:Q8L7K7]	chr1	19.53	20.43	19.47	33.03	36.76	31.34
AT1G23700	1.01769	0.568544		protein_coding	Protein kinase superfamily protein [Source:TAIR;Acc:AT1G23700]	chr1	0.03	0.03	0.12	0.09	0.14	0.06
AT1G22250	1.01765	0.03011		protein_coding	F16L1.2 protein [Source:UniProtKB/TrEMBL;Acc:Q9LM21]	chr1	14.16	9.78	13.81	29.3	14.67	20.26
AT1G09520	1.01702	4.16635e-09		protein_coding	At1g09520/F14J9_18 [Source:UniProtKB/TrEMBL;Acc:O80535]	chr1	16.15	15.42	16.08	24.74	28.62	27.77
AT3G14870	1.01627	0.164054		protein_coding	AT3G14870 protein [Source:UniProtKB/TrEMBL;Acc:Q9LKB7]	chr3	4.26	5.12	5.26	4.51	18.52	4.02
AT5G65630	1.01622	0.000255498	GTE7	protein_coding	Transcription factor GTE7 [Source:UniProtKB/Swiss-Prot;Acc:Q7Y214]	chr5	40.46	40.23	37.56	55.34	101.99	49.83
AT5G17760	1.01575	9.53467e-07		protein_coding	AAA-ATPase At5g17760 [Source:UniProtKB/Swiss-Prot;Acc:Q9FN75]	chr5	8.27	9.71	10.5	15.79	15.82	16.64
AT3G02465	1.01567	0.365332		lncRNA		chr3	0.98	1.78	0.5	1.14	3.61	1.41
AT1G74400	1.01533	0.399816	PCMP-E68	protein_coding	Putative pentatricopeptide repeat-containing protein At1g74400 [Source:UniProtKB/Swiss-Prot;Acc:Q9CA73]	chr1	1.56	1.11	0.81	0.99	4.64	0.46
AT1G70170	1.01491	0.0964943	2MMP	protein_coding	Metalloendoproteinase 2-MMP [Source:UniProtKB/Swiss-Prot;Acc:O04529]	chr1	4.17	3.78	3.21	5.63	3.36	9.82
AT5G45130	1.01488	0.000143291	ATRAB5A	protein_coding	RAB homolog 1 [Source:TAIR;Acc:AT5G45130]	chr5	59.79	57.56	59.5	80.06	144.89	79.41
AT2G47460	1.01446	0.0252819	MYB12	protein_coding	Transcription factor MYB12 [Source:UniProtKB/Swiss-Prot;Acc:O22264]	chr2	4.26	4.39	4.94	8.3	4.73	9.46
AT1G76130	1.01438	0.00519564	AMY2	protein_coding	Probable alpha-amylase 2 [Source:UniProtKB/Swiss-Prot;Acc:Q8LFG1]	chr1	5.33	5.23	4.17	6.2	12.99	6.67
AT5G01675	1.01175	0.905243		lncRNA		chr5	0	0	0	0	0.37	0
AT1G28380	1.0112	0.116253	NSL1	protein_coding	NSL1 [Source:UniProtKB/TrEMBL;Acc:A0A178WFB2]	chr1	14.95	14.45	12.54	14.9	50.56	10.91
AT1G52245	1.01108	0.105963		protein_coding	At1g52250 [Source:UniProtKB/TrEMBL;Acc:Q9M810]	chr1	4.45	5.27	7.75	6.32	18.99	7.02
AT5G51890	1.01039	0.220837	PER66	protein_coding	Peroxidase 66 [Source:UniProtKB/Swiss-Prot;Acc:Q9LT91]	chr5	13.95	10.26	6.98	8.08	39.04	8.52
AT1G03905	1.01033	5.06427e-06	ABCI19	protein_coding	ABC transporter I family member 19 [Source:UniProtKB/Swiss-Prot;Acc:Q3EDJ0]	chr1	4.28	5.27	3.98	6.17	7.53	6.73
AT3G12740	1.01026	3.17803e-05	ALIS1	protein_coding	ALA-interacting subunit 1 [Source:UniProtKB/Swiss-Prot;Acc:Q9LTW0]	chr3	36.62	39.1	36.77	50.74	90.96	53.63
AT1G18960	1.01022	0.68919		protein_coding	F14D16.11 [Source:UniProtKB/TrEMBL;Acc:Q9LMD1]	chr1	0.19	0.05	0.19	0.09	0.44	0.09
AT3G01100	1.00905	1.44605e-12	HYP1	protein_coding	hypothetical protein 1 [Source:TAIR;Acc:AT3G01100]	chr3	15.77	18.09	13.92	27.34	28.9	24.04
AT2G22010	1.00898	3.76369e-10	RKP	protein_coding	Related to KPC1 [Source:UniProtKB/TrEMBL;Acc:F4IIK4]	chr2	11.58	10.55	8.77	16.89	19.84	15.32
AT3G54950	1.00721	1.30734e-10	PLP7	protein_coding	Patatin-like protein 7 [Source:UniProtKB/Swiss-Prot;Acc:Q9SV43]	chr3	6.5	6.06	5.86	10.34	10.94	9.81
AT1G15460	1.00695	0.0802434	BOR4	protein_coding	BOR4 [Source:UniProtKB/TrEMBL;Acc:A0A178W6Z7]	chr1	2.63	2.18	2.5	4.11	2.21	5.94
AT5G63790	1.00631	1.28589e-19	ANAC102	protein_coding	NAC domain containing protein 102 [Source:TAIR;Acc:AT5G63790]	chr5	65.59	64.5	59.88	101.98	125.1	97.86
AT3G19830	1.00552	0.00610658	NTMC2TYPE5.2	protein_coding	Calcium-dependent lipid-binding (CaLB domain) family protein [Source:UniProtKB/TrEMBL;Acc:B6ETT7]	chr3	11.42	12.12	10.06	14.19	29.81	13.06
AT3G13020	1.00521	2.96345e-05		protein_coding	HAT transposon superfamily protein [Source:UniProtKB/TrEMBL;Acc:Q9LDK4]	chr3	1.89	1.91	1.69	3.04	3.67	2.75
AT4G32480	1.00401	0.552072		protein_coding	AT4g32480/F8B4_180 [Source:UniProtKB/TrEMBL;Acc:Q9SUU4]	chr4	40.11	38.31	24.13	16.15	153.61	19.27
AT1G06180	1.00369	0.00533754	ATMYB13	protein_coding	Transcription factor MYB13 [Source:UniProtKB/Swiss-Prot;Acc:Q9LNC9]	chr1	12.17	16.89	14.82	29.72	16.9	24.34
AT1G51480	1.00358	0.373047		protein_coding	Probable disease resistance protein At1g51480 [Source:UniProtKB/Swiss-Prot;Acc:Q9C8K0]	chr1	0.15	0.05	0.1	0.17	0.13	0.16
AT3G49190	1.00345	0.749174		protein_coding	O-acyltransferase (WSD1-like) family protein [Source:UniProtKB/TrEMBL;Acc:Q9M3B3]	chr3	0.17	0.27	0.11	0.06	0.75	0
AT3G11420	1.00342	0.00982862		protein_coding	At3g11420 [Source:UniProtKB/TrEMBL;Acc:Q9CAY4]	chr3	14.87	13.67	14.26	29.02	15.44	27.7
AT1G45010	1.00268	0.0233892		protein_coding	Putative uncharacterized protein At1g45010 [Source:UniProtKB/TrEMBL;Acc:Q8VZR3]	chr1	10.76	12.11	9.79	21.7	9.69	17.38
AT4G27020	1.00263	3.47472e-11		protein_coding	AT4g27020/F10M23_360 [Source:UniProtKB/TrEMBL;Acc:Q9SZ41]	chr4	16.95	15.7	15.74	25.2	32.41	24.43
AT1G10760	1.00183	6.06868e-06	GWD1	protein_coding	Alpha-glucan water dikinase 1, chloroplastic [Source:UniProtKB/Swiss-Prot;Acc:Q9SAC6]	chr1	64.61	58.91	47.34	104.13	87.3	94.7
AT5G66800	1.00176	0.0228228		protein_coding	Emb [Source:UniProtKB/TrEMBL;Acc:Q9FL00]	chr5	3.94	3.14	4.58	8.99	5.35	6.28
AT1G16150	1.00161	0.150632	WAKL4	protein_coding	Wall-associated receptor kinase-like 4 [Source:UniProtKB/Swiss-Prot;Acc:Q9S9M2]	chr1	1	0.44	0.49	0.86	1.87	0.7
AT1G13520	1.0009	0.0308216		protein_coding	At1g13520 [Source:UniProtKB/TrEMBL;Acc:Q6NNH1]	chr1	4.26	3.12	2.25	6.47	4.22	5.7
AT4G19850	1.0005	0.414465	ATPP2-A2	protein_coding	Lectin-like protein [Source:UniProtKB/TrEMBL;Acc:F4JTZ6]	chr4	0.69	0.36	0.52	0.58	1.12	0.88
AT4G03175	0.999508	0.78016		protein_coding	Protein kinase superfamily protein [Source:TAIR;Acc:AT4G03175]	chr4	0.44	0	0.11	0	0.4	0.21
AT5G17490	0.99939	2.26881e-05	RGL3	protein_coding	DELLA protein RGL3 [Source:UniProtKB/Swiss-Prot;Acc:Q9LF53]	chr5	2.4	2.58	3.06	4.37	5.37	4.08
AT4G15490	0.999159	0.0750818	UGT84A3	protein_coding	UDP-glycosyltransferase 84A3 [Source:UniProtKB/Swiss-Prot;Acc:O23401]	chr4	13.35	12.76	13.27	26.83	9.79	27.76
AT5G63830	0.999129	0.000512712		protein_coding	HIT-type Zinc finger family protein [Source:UniProtKB/TrEMBL;Acc:Q9FN06]	chr5	6	6.2	7.26	9.93	15.32	8.51
AT2G46070	0.998978	0.00493496	ATMPK12	protein_coding	MPK12 [Source:UniProtKB/TrEMBL;Acc:A0A178VX75]	chr2	6.67	4.94	4.19	7.7	12.36	6.54
AT3G04050	0.998202	0.451059		protein_coding	Pyruvate kinase [Source:UniProtKB/TrEMBL;Acc:Q9SQQ7]	chr3	0.22	0.12	0.22	0.17	0.29	0.47
AT5G48380	0.998185	0.00930093	BIR1	protein_coding	Probably inactive leucine-rich repeat receptor-like protein kinase At5g48380 [Source:UniProtKB/Swiss-Prot;Acc:Q9ASS4]	chr5	20.95	18.19	16.92	23.3	52.83	21.45
AT1G16040	0.99792	0.0345856		protein_coding	At1g16040 [Source:UniProtKB/TrEMBL;Acc:Q8GWH6]	chr1	11.73	15.61	15.52	14.79	38.47	13.9
AT5G04210	0.995652	0.648701		protein_coding	CCCH-type zinc fingerfamily protein with RNA-binding domain-containing protein [Source:UniProtKB/TrEMBL;Acc:Q9FYE0]	chr5	0.45	0.46	0.23	0.23	0.93	0.76
AT2G41200	0.995164	0.0028027		protein_coding	Expressed protein [Source:UniProtKB/TrEMBL;Acc:O80667]	chr2	5.2	4.65	5.48	6.87	10.05	10.12
ATMG00560	0.99452	0.730799	RPL2	protein_coding	Rpl2 [Source:UniProtKB/TrEMBL;Acc:G1C2X5]	chrMt	0.36	0.11	0.05	0.06	0.5	0
AT3G12300	0.993847	2.71934e-07		protein_coding	BUG22 [Source:UniProtKB/TrEMBL;Acc:A0A178VKY4]	chr3	13.13	12.26	12.29	22.94	20.47	20.01
AT4G19080	0.99376	0.343423		protein_coding	Putative uncharacterized protein [Source:UniProtKB/TrEMBL;Acc:Q1PE67]	chr4	0.31	0.74	0.53	0.44	1.52	0.42
AT3G05715	0.993665	0.618492		snoRNA		chr3	0	0	0	0	0	0
AT1G03080	0.993025	6.79169e-10	NET1D	protein_coding	Protein NETWORKED 1D [Source:UniProtKB/Swiss-Prot;Acc:F4HZB5]	chr1	21.27	19.04	16.72	31.75	38.24	27.13
AT5G61380	0.992895	0.0583035	APRR1	protein_coding	Two-component response regulator-like APRR1 [Source:UniProtKB/Swiss-Prot;Acc:Q9LKL2]	chr5	22	24.3	22.34	24.64	73.87	21.48
AT3G62100	0.992431	0.083328	IAA30	protein_coding	Auxin-responsive protein (Fragment) [Source:UniProtKB/TrEMBL;Acc:C0SVF9]	chr3	2.27	3.37	3.72	4.32	8.56	3.1
AT1G16840	0.99236	1.0629e-12		protein_coding	At1g16840/F17F16.27 [Source:UniProtKB/TrEMBL;Acc:Q8W589]	chr1	59.88	58.08	54.93	86.73	115.62	86.99
AT1G73040	0.991677	0.0303819	JAL19	protein_coding	Jacalin-related lectin 19 [Source:UniProtKB/Swiss-Prot;Acc:Q9SSM3]	chr1	1.48	2.2	1.97	2.55	4.69	2.92
AT2G01430	0.990981	0.00152061	ATHB-17	protein_coding	Homeobox-leucine zipper protein ATHB-17 [Source:UniProtKB/Swiss-Prot;Acc:Q8S9N6]	chr2	5.21	6.05	7.29	11.88	8.52	11.99
AT2G35035	0.990864	0.0525635	URED	protein_coding	URED [Source:UniProtKB/TrEMBL;Acc:A0A178VPQ5]	chr2	2.28	2.89	2.48	2.84	6.58	3.15
AT5G64310	0.990822	0.0325153	AGP1	protein_coding	Classical arabinogalactan protein 1 [Source:UniProtKB/Swiss-Prot;Acc:Q8LCN5]	chr5	65.63	68.74	76.23	80.97	209.77	73.84
AT3G28580	0.990435	0.174505		protein_coding	AAA-ATPase At3g28580 [Source:UniProtKB/Swiss-Prot;Acc:Q9LJJ7]	chr3	1.1	1.31	1.14	2.85	0.8	2.01
AT4G39520	0.990386	3.73197e-06	DRG3	protein_coding	Developmentally-regulated G-protein 3 [Source:UniProtKB/Swiss-Prot;Acc:Q9SVA6]	chr4	46.79	56.31	54.52	77.4	119.46	70.94
AT1G11340	0.990094	0.553897	RKS1	protein_coding	G-type lectin S-receptor-like serine/threonine-protein kinase RKS1 [Source:UniProtKB/Swiss-Prot;Acc:Q9ZT07]	chr1	0.57	0.41	0.18	0.11	1.64	0.16
AT5G10946	0.988029	0.0443569		protein_coding	unknown protein; FUNCTIONS IN: molecular_function unknown; INVOLVED IN: biological_process unknown; LOCATED IN: endomembrane system; Has 30201 Blast hits to 17322 proteins in 780 species: Archae - 12; Bacteria - 1396; Metazoa - 17338; Fungi - 3422; /.../ - 5037; Viruses - 0; Other Eukaryotes - 2996 (source: NCBI BLink). [Source:TAIR;Acc:AT5G10946]	chr5	3.91	5.75	4.55	8.57	4.51	8.45
AT2G36695	0.987938	0.851135		protein_coding	unknown protein; FUNCTIONS IN: molecular_function unknown; INVOLVED IN: biological_process unknown; LOCATED IN: endomembrane system; Has 35333 Blast hits to 34131 proteins in 2444 species: Archae - 798; Bacteria - 22429; Metazoa - 974; Fungi - 991; /.../ - 531; Viruses - 0; Other Eukaryotes - 9610 (source: NCBI BLink). [Source:TAIR;Acc:AT2G36695]	chr2	0	0.13	0.26	0.13	0.12	0.5
AT3G57520	0.987276	0.10549	RFS2	protein_coding	Probable galactinol--sucrose galactosyltransferase 2 [Source:UniProtKB/Swiss-Prot;Acc:Q94A08]	chr3	55.02	57.91	40.22	48.49	176.37	45.31
AT5G46490	0.986921	0.1017		protein_coding	Disease resistance protein (TIR-NBS-LRR class) family [Source:UniProtKB/TrEMBL;Acc:Q9FHF6]	chr5	7.44	6.5	6.35	5.5	18.15	5.74
AT4G10960	0.9864	0.148964	UGE5	protein_coding	UDP-glucose 4-epimerase 5 [Source:UniProtKB/Swiss-Prot;Acc:Q9SN58]	chr4	4.61	6.03	4.92	10.29	3.12	9.49
AT1G51500	0.985368	0.0151336	ABCG12	protein_coding	WBC12 [Source:UniProtKB/TrEMBL;Acc:A0A178W3S0]	chr1	53.21	39.91	30.8	83.1	46.99	71.24
AT1G32928	0.984992	0.389922		protein_coding	Avr9/Cf-9 rapidly elicited protein [Source:UniProtKB/TrEMBL;Acc:Q56XA0]	chr1	7.34	6.84	7.17	3.78	29.31	3.81
AT4G27680	0.984796	0.00179016		protein_coding	26S proteasome regulatory particle chain RPT6-like protein [Source:UniProtKB/TrEMBL;Acc:Q9T090]	chr4	19.43	19.21	18.05	24.57	48.51	23.26
AT3G51325	0.984284	0.528061		protein_coding	At3g51325 [Source:UniProtKB/TrEMBL;Acc:Q3E7K1]	chr3	0.14	0.41	0.59	0.31	1.5	0.27
AT5G51190	0.983765	0.321153	ERF105	protein_coding	Ethylene-responsive transcription factor ERF105 [Source:UniProtKB/Swiss-Prot;Acc:Q8VY90]	chr5	11.05	3.78	4.27	4.87	22.83	5.59
AT3G01080	0.983503	0.593578	WRKY58	protein_coding	WRKY DNA-binding protein 58 [Source:UniProtKB/TrEMBL;Acc:A0A1I9LLS8]	chr3	0.21	0.24	0.17	0.19	0.71	0.05
AT2G02760	0.983101	2.25085e-15	UBC2	protein_coding	UBC2 [Source:UniProtKB/TrEMBL;Acc:A0A178W0U6]	chr2	106.82	117.14	116.81	175.15	217.46	172.67
AT5G67340	0.982837	0.117816	PUB2	protein_coding	U-box domain-containing protein 2 [Source:UniProtKB/Swiss-Prot;Acc:Q5XEZ8]	chr5	5.46	4.2	4.96	4.63	15.36	4.62
AT1G62400	0.982675	0.464667	HT1	protein_coding	Serine/threonine-protein kinase HT1 [Source:UniProtKB/Swiss-Prot;Acc:Q2MHE4]	chr1	1.2	0.43	0.38	0.44	2.8	0.56
AT2G21400	0.981981	0.626395	SRS3	protein_coding	SHI-related sequence3 [Source:TAIR;Acc:AT2G21400]	chr2	0.25	0.18	0.34	0.43	0.66	0.17
AT3G02555	0.981313	0.034587		protein_coding	At3g02555 [Source:UniProtKB/TrEMBL;Acc:Q8LF93]	chr3	8.6	11.58	12.7	13.5	32.64	12.48
AT3G05820	0.980913	0.210856	INVH	protein_coding	Probable alkaline/neutral invertase A, chloroplastic [Source:UniProtKB/Swiss-Prot;Acc:Q84JL5]	chr3	0.23	0.32	0.23	0.57	0.35	0.37
AT1G45976	0.98037	9.31433e-10	SBP1	protein_coding	SBP1 [Source:UniProtKB/TrEMBL;Acc:A0A178WK23]	chr1	24.77	26.05	29.04	42.03	51.5	42.43
AT5G62570	0.980252	0.0167416		protein_coding	Calmodulin binding protein-like [Source:TAIR;Acc:AT5G62570]	chr5	14.23	16.35	11.72	18.25	40.88	15.12
AT2G04020	0.979921	0.846682		protein_coding	GDSL esterase/lipase At2g04020 [Source:UniProtKB/Swiss-Prot;Acc:Q9SIF3]	chr2	0.04	0	0.09	0.13	0	0.08
AT4G17090	0.979172	0.00868598	BAM3	protein_coding	Beta-amylase 3, chloroplastic [Source:UniProtKB/Swiss-Prot;Acc:O23553]	chr4	35.79	35.56	30.74	39.22	94.99	41.77
AT1G65570	0.978435	0.771846		protein_coding	F5I14.10 [Source:UniProtKB/TrEMBL;Acc:O04474]	chr1	0.17	0.04	0.03	0.03	0.39	0.03
AT2G43330	0.977986	5.76668e-05	INT1	protein_coding	Inositol transporter 1 [Source:UniProtKB/Swiss-Prot;Acc:Q8VZR6]	chr2	17.79	16.6	16.03	31.97	23.69	30.05
AT1G50400	0.977743	0.332829	TOM40-2	protein_coding	Probable mitochondrial import receptor subunit TOM40-2 [Source:UniProtKB/Swiss-Prot;Acc:Q9SX55]	chr1	0.95	1.48	1.02	1.33	3.59	0.66
AT4G13550	0.977615	4.04214e-05		protein_coding	triglyceride lipases;triglyceride lipases [Source:TAIR;Acc:AT4G13550]	chr4	12.27	13.55	10.26	18.11	26.05	15.33
AT4G27450	0.977443	0.467657		protein_coding	AT4g27450/F27G19_50 [Source:UniProtKB/TrEMBL;Acc:Q93V62]	chr4	50.3	46.72	45.61	37.42	191.77	27.69
AT1G03445	0.976725	0.75334	BSU1	protein_coding	Serine/threonine-protein phosphatase [Source:UniProtKB/TrEMBL;Acc:A0A178WIX8]	chr1	0.02	0.09	0	0.07	0.07	0.05
AT3G22060	0.976247	0.0424272	CRRSP38	protein_coding	Cysteine-rich repeat secretory protein 38 [Source:UniProtKB/Swiss-Prot;Acc:Q9LRJ9]	chr3	14.41	13.75	18.02	15.72	44.01	20.74
AT4G27980	0.976238	0.609932		protein_coding	Domain of unknown function (DUF3444) [Source:TAIR;Acc:AT4G27980]	chr4	0.25	0.07	0.05	0.1	0.25	0.13
AT1G17285	0.975838	0.0393672		protein_coding	unknown protein; FUNCTIONS IN: molecular_function unknown; INVOLVED IN: biological_process unknown; LOCATED IN: endomembrane system; BEST Arabidopsis thaliana protein match is: unknown protein (TAIR:AT1G17300.1); Has 35333 Blast hits to 34131 protei /.../2444 species: Archae - 798; Bacteria - 22429; Metazoa - 974; Fungi - 991; Plants - 531; Viruses - 0; Other Eukaryotes - 9610 (source: NCBI BLink). [Source:TAIR;Acc:AT1G17285]	chr1	3.1	7.02	8.56	7.72	7.06	8.31
AT1G28360	0.974622	0.0123591	ERF12	protein_coding	Ethylene-responsive transcription factor 12 [Source:UniProtKB/Swiss-Prot;Acc:Q94ID6]	chr1	1.2	1.43	1.34	1.92	2.55	2.2
ENSRNA049493327	0.974571	0.642983	snoR44_J54	snoRNA	Small nucleolar RNA R44/J54/Z268 family	chr1	0	0	0	0	0	0
AT1G68930	0.974263	0.151129	PCMP-H22	protein_coding	Putative pentatricopeptide repeat-containing protein At1g68930 [Source:UniProtKB/Swiss-Prot;Acc:Q9CAA8]	chr1	1.2	1.36	0.85	1.21	3.61	0.95
AT4G31750	0.972093	0.00116296	WIN2	protein_coding	WIN2 [Source:UniProtKB/TrEMBL;Acc:A0A178UT68]	chr4	17.81	17.75	17.24	32.83	20.06	29.95
AT3G21370	0.971942	0.416436	BGLU19	protein_coding	Beta-glucosidase 19 [Source:UniProtKB/Swiss-Prot;Acc:Q9LIF9]	chr3	0.12	0.66	0.44	0.4	0.48	1.08
AT5G20190	0.971741	0.00118469		protein_coding	Tetratricopeptide repeat (TPR)-like superfamily protein [Source:UniProtKB/TrEMBL;Acc:F4K464]	chr5	39.11	41.97	30	46.78	91.46	47.62
AT3G47295	0.971623	0.00251599	PSY2	protein_coding	Protein PSY2 [Source:UniProtKB/Swiss-Prot;Acc:Q8LE92]	chr3	80.38	75.09	76.29	142.84	92.05	133.04
AT5G65110	0.971353	9.93967e-05	ACX2	protein_coding	Acyl-coenzyme A oxidase [Source:UniProtKB/TrEMBL;Acc:A0A178UA38]	chr5	30.53	27.63	22.52	37.1	62.72	36.41
AT4G32800	0.970763	0.425996	ERF043	protein_coding	Ethylene-responsive transcription factor ERF043 [Source:UniProtKB/Swiss-Prot;Acc:Q9M080]	chr4	3.09	2.59	3.15	1.59	12.62	1.35
AT1G57820	0.97072	3.23702e-07	ORTH2	protein_coding	E3 ubiquitin-protein ligase ORTHRUS 2 [Source:UniProtKB/Swiss-Prot;Acc:Q8VYZ0]	chr1	24.66	29.23	24.88	36.06	58.98	38.53
AT1G76440	0.970656	4.86415e-06		protein_coding	AT1G76440 protein [Source:UniProtKB/TrEMBL;Acc:Q9S842]	chr1	11.15	12.68	13.15	19.84	20.24	20.92
AT3G26170	0.970129	0.136225	CYP71B19	protein_coding	Putative cytochrome P450 [Source:UniProtKB/TrEMBL;Acc:Q541W8]	chr3	4.61	4.47	4.15	4.42	15.44	4.46
AT1G69295	0.970043	0.0267487	PDCB4	protein_coding	PLASMODESMATA CALLOSE-BINDING PROTEIN 4 [Source:UniProtKB/Swiss-Prot;Acc:Q93V72]	chr1	38.45	41.24	44.95	76.2	37.86	85.14
AT1G74450	0.969248	0.138979		protein_coding	At1g74450/F1M20_13 [Source:UniProtKB/TrEMBL;Acc:Q9CA69]	chr1	8.31	7.25	7.86	7.54	27.06	6.58
AT4G01540	0.969023	0.00473115	NAC68	protein_coding	NAC domain-containing protein 68 [Source:UniProtKB/Swiss-Prot;Acc:A8MQY1]	chr4	2.51	1.88	2.4	4.48	3.35	3.79
AT3G51450	0.968912	0.187048	SSL7	protein_coding	Protein STRICTOSIDINE SYNTHASE-LIKE 7 [Source:UniProtKB/Swiss-Prot;Acc:Q9SD04]	chr3	8.92	9.39	8.29	7.95	30.57	6.37
AT1G20870	0.96886	0.125626	IDM3	protein_coding	Increased DNA methylation 3 [Source:UniProtKB/Swiss-Prot;Acc:Q9SYQ0]	chr1	2.88	3.15	3.04	6.66	2.28	5.57
AT4G14140	0.967873	0.52901	MET2	protein_coding	DNA methyltransferase 2 [Source:TAIR;Acc:AT4G14140]	chr4	0.14	0.08	0.07	0.09	0.38	0.04
AT2G33000	0.967764	0.309352		protein_coding	Ubiquitin-associated (UBA)/TS-N domain-containing protein-like protein [Source:UniProtKB/TrEMBL;Acc:F4IUT4]	chr2	0.37	0.68	0.4	0.64	1.52	0.38
AT1G53700	0.96729	0.166437	WAG1	protein_coding	Serine/threonine-protein kinase WAG1 [Source:UniProtKB/Swiss-Prot;Acc:Q9C8M5]	chr1	1.13	0.55	0.59	1.32	1.76	0.74
AT3G01820	0.967209	5.4043e-10		protein_coding	Probable adenylate kinase 7, mitochondrial [Source:UniProtKB/Swiss-Prot;Acc:Q8L7W7]	chr3	17.87	19.57	18.88	27.01	32.29	30.54
AT3G03470	0.966793	0.048067	CYP89A9	protein_coding	Cytochrome P450 89A9 [Source:UniProtKB/Swiss-Prot;Acc:Q9SRQ1]	chr3	6.53	5.69	5.8	11.83	5.45	11.79
AT4G08935	0.966169	0.463745		lncRNA		chr4	2.15	1.74	0	0	0	0
AT4G14440	0.965892	0.0867806	ECI3	protein_coding	Enoyl-CoA delta isomerase 3 [Source:UniProtKB/Swiss-Prot;Acc:O23300]	chr4	32.05	30.55	29.09	58.51	22.11	66.64
AT2G36630	0.965717	0.147154		protein_coding	Sulfite exporter TauE/SafE family protein 4 [Source:UniProtKB/Swiss-Prot;Acc:Q8S9J0]	chr2	8.35	9.36	8.21	17.77	4.98	17.04
AT1G74870	0.963977	0.484501		protein_coding	At1g74870 [Source:UniProtKB/TrEMBL;Acc:Q9S7I7]	chr1	0.22	0.47	0.28	0.32	1.19	0.18
AT1G70420	0.963937	0.140029		protein_coding	At1g70420/F17O7_4 [Source:UniProtKB/TrEMBL;Acc:O64594]	chr1	12.93	13.46	12.63	30.58	8.03	23.68
AT4G02920	0.963643	1.22938e-19		protein_coding	Putative uncharacterized protein At4g02920 [Source:UniProtKB/TrEMBL;Acc:Q8RXG5]	chr4	141.83	147.71	137.61	234.33	241.75	219.86
AT5G04390	0.962524	0.618005		protein_coding	C2H2-type zinc finger family protein [Source:UniProtKB/TrEMBL;Acc:Q84K31]	chr5	0.17	0.21	0.06	0.09	0.52	0.14
AT1G27350	0.96251	3.80047e-07		protein_coding	At1g27330 [Source:UniProtKB/TrEMBL;Acc:Q84K46]	chr1	66.51	83.18	74.55	102.55	154.16	109.3
AT1G67310	0.961865	2.06968e-14	CMTA4	protein_coding	Calmodulin-binding transcription activator 4 [Source:UniProtKB/Swiss-Prot;Acc:Q9FYG2]	chr1	15.96	15.71	13.81	24.18	29.37	21.19
AT2G33585	0.961855	0.00361924		protein_coding	unknown protein; Has 31 Blast hits to 31 proteins in 12 species: Archae - 0; Bacteria - 0; Metazoa - 0; Fungi - 0; Plants - 31; Viruses - 0; Other Eukaryotes - 0 (source: NCBI BLink). [Source:TAIR;Acc:AT2G33585]	chr2	8.88	11.24	10.92	19.2	13.09	17.32
AT3G09795	0.961738	0.592986		lncRNA		chr3	0	0.24	0	0.49	0.83	0.47
AT5G01260	0.961152	0.023103		protein_coding	Carbohydrate-binding-like fold [Source:UniProtKB/TrEMBL;Acc:Q9LFB0]	chr5	10.12	9.56	9.5	20.47	9.79	17.38
AT3G49055	0.960573	0.511838		protein_coding	Uncharacterized protein At3g49055 [Source:UniProtKB/Swiss-Prot;Acc:Q5XVA8]	chr3	0.46	0.49	0.07	0.4	0.82	0.35
AT5G44050	0.9605	2.22392e-05	DTX28	protein_coding	Protein DETOXIFICATION 28 [Source:UniProtKB/Swiss-Prot;Acc:Q9FNC1]	chr5	3.98	4.75	3.45	6.64	7.89	5.65
AT1G78680	0.959774	0.0646058	GGH2	protein_coding	Gamma-glutamyl hydrolase 2 [Source:UniProtKB/Swiss-Prot;Acc:O65355]	chr1	97.97	108.47	105.96	192.18	80.91	202.31
ATCG00210	0.958943	0.499293	PETN	protein_coding	Cytochrome b6-f complex subunit 8 [Source:UniProtKB/Swiss-Prot;Acc:P61039]	chrPt	0	0	0	0	0	0
AT5G16110	0.958405	5.70064e-12		protein_coding	Putative uncharacterized protein T21H19_30 [Source:UniProtKB/TrEMBL;Acc:Q9LF17]	chr5	119.74	124.46	125.21	187.03	248.77	179.37
AT3G03020	0.958146	0.113058		protein_coding	AT3G03020 protein [Source:UniProtKB/TrEMBL;Acc:Q8GUN0]	chr3	8.24	12.61	9.68	9.56	31.27	8.38
AT3G05620	0.957949	0.38975	PME22	protein_coding	Putative pectinesterase/pectinesterase inhibitor 22 [Source:UniProtKB/Swiss-Prot;Acc:Q9M9W7]	chr3	0.26	0.49	0.23	0.42	1.05	0.25
AT1G27020	0.957253	0.342095		protein_coding	Plant/protein [Source:UniProtKB/TrEMBL;Acc:O04551]	chr1	4.79	5.15	3.52	3.53	18.8	2.51
AT3G45960	0.957235	0.13308	EXLA3	protein_coding	Expansin-like A3 [Source:UniProtKB/Swiss-Prot;Acc:Q9LZT5]	chr3	3.38	3.75	4.95	7.56	2.95	8.47
AT1G32350	0.956391	0.576471	AOX3	protein_coding	Ubiquinol oxidase 3, mitochondrial [Source:UniProtKB/Swiss-Prot;Acc:Q8LEE7]	chr1	0.24	0.44	0.07	0.21	0.3	0.64
AT5G46130	0.956365	0.736023		protein_coding	Putative uncharacterized protein [Source:UniProtKB/TrEMBL;Acc:Q9FNK9]	chr5	0	0.19	0.15	0.07	0.25	0.14
AT1G69485	0.956303	0.155215		protein_coding	Putative uncharacterized protein [Source:UniProtKB/TrEMBL;Acc:Q5Q0D8]	chr1	0.72	0.88	1.3	1.57	1.53	1.63
AT1G30730	0.955905	0.050509		protein_coding	Berberine bridge enzyme-like 11 [Source:UniProtKB/Swiss-Prot;Acc:Q9SA88]	chr1	7.64	2.99	5.62	9.19	11.63	6.63
AT4G29670	0.955813	0.0119732	ACHT2	protein_coding	Thioredoxin-like 2-2, chloroplastic [Source:UniProtKB/Swiss-Prot;Acc:Q8LCT3]	chr4	62.19	60.75	62.39	73.12	166.27	69.95
AT5G55620	0.955804	0.0254809		protein_coding	At5g55620 [Source:UniProtKB/TrEMBL;Acc:Q8LC55]	chr5	21.08	20.49	16.13	40.77	19.34	32.36
AT4G12290	0.955575	0.13476		protein_coding	Amine oxidase [Source:UniProtKB/TrEMBL;Acc:Q8L742]	chr4	2.76	4.13	1.84	3.38	8.63	2.39
AT5G10760	0.954425	0.658686	AED1	protein_coding	Aspartyl protease AED1 [Source:UniProtKB/Swiss-Prot;Acc:Q9LEW3]	chr5	0.34	0.15	0.19	0.05	1.05	0.12
AT5G37485	0.954305	0.477869		ncRNA	other RNA [Source:TAIR;Acc:AT5G37485]	chr5	0.74	0.32	0.42	0.95	0.48	0.41
AT2G22300	0.953951	0.065886	CMTA3	protein_coding	Calmodulin-binding transcription activator 3 [Source:UniProtKB/Swiss-Prot;Acc:Q8GSA7]	chr2	18.93	16.43	13.44	17.68	50.16	15.28
AT1G43310	0.95371	0.891886		protein_coding	Nucleotide-sugar transporter family protein [Source:UniProtKB/TrEMBL;Acc:F4IB52]	chr1	0.33	0.62	0.35	0.33	0	0
AT4G20380	0.953447	3.21839e-07	LSD1	protein_coding	LSD1 zinc finger family protein [Source:UniProtKB/TrEMBL;Acc:F4JUW0]	chr4	33.91	33.65	33.75	45.55	69.25	49.28
AT2G47060	0.952755	0.00101329		protein_coding	Protein kinase superfamily protein [Source:TAIR;Acc:AT2G47060]	chr2	29.65	29.3	31.01	40.38	72.43	37.3
AT4G10110	0.952726	0.000152435		protein_coding	At4g10100 [Source:UniProtKB/TrEMBL;Acc:Q8GW25]	chr4	28.39	33.13	30.76	40.77	68.95	40.98
AT2G08955	0.952136	0.774879		lncRNA		chr2	0.2	0	0.1	0.1	0	0.1
AT1G19376	0.95202	0.779726		snoRNA	snoRNA [Source:TAIR;Acc:AT1G19376]	chr1	0	0	0	0	0	0
AT5G42146	0.951732	0.00357076		protein_coding	At5g42146 [Source:UniProtKB/TrEMBL;Acc:Q2V323]	chr5	9.82	8.34	13.77	16.7	18.36	17.26
AT2G39100	0.951598	2.6676e-05		protein_coding	Putative RING zinc finger protein [Source:UniProtKB/TrEMBL;Acc:Q8VZ73]	chr2	7.12	8.93	6.48	12.05	15.82	9.96
ATMG01360	0.951281	0.29585	COX1	protein_coding	Cytochrome c oxidase subunit 1 [Source:UniProtKB/Swiss-Prot;Acc:P60620]	chrMt	0.31	0.29	0.4	0.43	0.8	0.21
AT1G75490	0.951243	0.55917	DREB2D	protein_coding	Dehydration-responsive element-binding protein 2D [Source:UniProtKB/Swiss-Prot;Acc:Q9LQZ2]	chr1	1.49	0.67	1.15	0.53	4.97	0.29
AT5G58650	0.950899	0.0249696	PSY1	protein_coding	PSY1 [Source:UniProtKB/TrEMBL;Acc:A0A178UNK7]	chr5	30.55	34.72	31.72	58.51	28.52	62.46
AT2G35733	0.950314	0.861653		protein_coding	Predicted protein [Source:UniProtKB/TrEMBL;Acc:Q8S8K4]	chr2	0	0	0	2.95	1.97	2.83
AT3G14067	0.949689	0.00590008	SBT1.4	protein_coding	Subtilisin-like protease SBT1.4 [Source:UniProtKB/Swiss-Prot;Acc:Q9LVJ1]	chr3	83.44	62.39	61.9	119.32	83.21	131.72
AT2G27080	0.949393	0.00385386	NHL13	protein_coding	NDR1/HIN1-like protein 13 [Source:UniProtKB/Swiss-Prot;Acc:Q9ZVD2]	chr2	11.99	8.77	8.78	14.69	20.98	11.88
AT2G23220	0.948334	0.801535	CYP81D6	protein_coding	Cytochrome P450, family 81, subfamily D, polypeptide 6 [Source:UniProtKB/TrEMBL;Acc:O22185]	chr2	0	0.07	0.06	0.03	0.12	0.06
AT1G61260	0.947415	0.000452279		protein_coding	Protein of unknown function (DUF761) [Source:TAIR;Acc:AT1G61260]	chr1	3	3.47	2.67	4.59	6.12	3.86
AT4G01280	0.947248	0.00032712	RVE5	protein_coding	Protein REVEILLE 5 [Source:UniProtKB/Swiss-Prot;Acc:C0SVG5]	chr4	11.46	12.6	11.4	22.09	15.93	19.67
AT1G10385	0.947127	0.660882	EXO84A	protein_coding	Exocyst complex component EXO84A [Source:UniProtKB/Swiss-Prot;Acc:F4I4B6]	chr1	0.15	0.02	0.09	0.06	0.32	0.04
AT1G06537	0.947106	0.679884		lncRNA		chr1	0.9	0	0	0	1.98	0.89
AT1G17360	0.946489	0.00024835		protein_coding	F28G4.18 protein [Source:UniProtKB/TrEMBL;Acc:Q9LQI8]	chr1	17.14	16.18	14.41	28.4	21.08	27.34
AT2G07698	0.946225	0.513736		protein_coding	ATPase, F1 complex, alpha subunit protein [Source:UniProtKB/TrEMBL;Acc:F4IMB5]	chr2	0.44	0.59	0.57	0.64	2.42	0.62
AT4G32610	0.945276	6.75533e-18		protein_coding	Copper ion binding protein [Source:UniProtKB/TrEMBL;Acc:Q0WTS1]	chr4	28.16	30.61	29.17	47	51.92	44.09
AT2G32250	0.944692	0.013059	FRS2	protein_coding	Protein FAR1-RELATED SEQUENCE 2 [Source:UniProtKB/Swiss-Prot;Acc:Q3EBQ3]	chr2	6.14	7.83	5.67	7.86	16.22	6.96
AT5G50060	0.944633	0.844417		protein_coding	Plant invertase/pectin methylesterase inhibitor superfamily protein [Source:UniProtKB/TrEMBL;Acc:Q9FGA5]	chr5	0.26	0.09	0	0	0.08	0.08
AT2G03360	0.943741	0.0373822		protein_coding	Glycosyltransferase [Source:UniProtKB/TrEMBL;Acc:F4ISB4]	chr2	0.89	0.92	0.72	1.07	1.55	1.49
AT5G50100	0.943701	0.0863597		protein_coding	Uncharacterized protein At5g50100, mitochondrial [Source:UniProtKB/Swiss-Prot;Acc:Q8W485]	chr5	35.08	41.63	38.27	75.63	27.95	69.74
AT5G15740	0.943556	1.06921e-07	OFUT34	protein_coding	O-fucosyltransferase 34 [Source:UniProtKB/Swiss-Prot;Acc:Q4V398]	chr5	16.03	15.07	14.71	26.39	23.48	24.12
AT2G42975	0.943396	0.131423		protein_coding	Myosin-G heavy chain-like protein [Source:UniProtKB/TrEMBL;Acc:Q8RXT7]	chr2	25.83	24.95	24.2	50.19	15.28	49.29
AT3G59280	0.943041	3.87426e-09	PAM16L2	protein_coding	Mitochondrial import inner membrane translocase subunit PAM16 like 2 [Source:UniProtKB/Swiss-Prot;Acc:Q93VV9]	chr3	33.98	40.23	36.65	53.53	75.17	52.18
AT2G09335	0.942794	0.365561		lncRNA		chr2	0.44	1.24	0.33	1.1	1.61	0.64
AT2G41730	0.942632	0.0277289		protein_coding	Calcium-binding site protein [Source:UniProtKB/TrEMBL;Acc:O22947]	chr2	6.31	6.03	6.47	7.65	16.75	7.44
AT3G10040	0.942188	0.316532		protein_coding	Putative uncharacterized protein At3g10040 [Source:UniProtKB/TrEMBL;Acc:Q8RWY5]	chr3	1.71	1.77	2.14	1.33	7.26	1.38
AT3G45420	0.94215	0.0139711	LECRK14	protein_coding	Putative L-type lectin-domain containing receptor kinase I.4 [Source:UniProtKB/Swiss-Prot;Acc:Q9M3D7]	chr3	1.74	1.99	1.42	2.29	4.35	1.92
AT5G37460	0.941748	0.83967		protein_coding	Putative uncharacterized protein [Source:UniProtKB/TrEMBL;Acc:Q9FG42]	chr5	0.05	0	0	0	0.1	0.02
AT1G08080	0.94173	0.71619	ACA7	protein_coding	Alpha carbonic anhydrase 7 [Source:UniProtKB/Swiss-Prot;Acc:Q8L817]	chr1	0.06	0.12	0.06	0.18	0	0.17
AT5G47180	0.941238	0.000471099	PVA21	protein_coding	Vesicle-associated protein 2-1 [Source:UniProtKB/Swiss-Prot;Acc:Q9LVU1]	chr5	16.21	16.89	20.08	21.9	39.42	24.98
AT1G13600	0.940739	0.0458761	AtbZIP58	protein_coding	BZIP58 [Source:UniProtKB/TrEMBL;Acc:A0A178WP44]	chr1	5.51	5.28	5.56	6	14.8	6.53
AT2G35640	0.940065	0.413256		protein_coding	Homeodomain-like superfamily protein [Source:UniProtKB/TrEMBL;Acc:Q9ZQN7]	chr2	0.44	0.37	0.61	0.53	1.25	0.3
AT2G38870	0.939436	0.00930093		protein_coding	Putative protease inhibitor [Source:UniProtKB/TrEMBL;Acc:Q9ZV18]	chr2	62.31	65.94	68.81	70.87	160.8	74.76
AT2G41410	0.939355	0.000895741	CML35	protein_coding	Probable calcium-binding protein CML35 [Source:UniProtKB/Swiss-Prot;Acc:P30188]	chr2	80.13	64.3	69.2	93.93	166.86	91.55
AT4G34680	0.939192	4.94399e-08	GATA3	protein_coding	GATA transcription factor [Source:UniProtKB/TrEMBL;Acc:A0A178V3Y9]	chr4	10.8	11.59	11.5	17.57	24.25	17.11
AT2G05520	0.937922	0.0247245	GRP3	protein_coding	Glycine-rich protein 3 [Source:UniProtKB/Swiss-Prot;Acc:Q9SL15]	chr2	289.24	241.73	186.59	272.71	602.01	267.27
AT5G50915	0.937722	0.159623	BHLH137	protein_coding	Transcription factor bHLH137 [Source:UniProtKB/Swiss-Prot;Acc:Q93W88]	chr5	7.24	8.9	6.97	7.26	23.48	6.13
AT5G09595	0.93745	0.070087		lncRNA		chr5	0.8	1.19	1.24	2.06	1.8	1.31
AT1G79840	0.936909	1.16578e-06	GL2	protein_coding	HD-ZIP IV family of homeobox-leucine zipper protein with lipid-binding START domain-containing protein [Source:UniProtKB/TrEMBL;Acc:F4HQC0]	chr1	5.85	5.14	5.18	7.99	9.62	9.07
AT3G17460	0.936885	0.00596437		protein_coding	PHD finger family protein [Source:UniProtKB/TrEMBL;Acc:Q9LRN9]	chr3	3.07	3.18	2.77	4.21	6.39	3.94
AT1G62390	0.936233	3.20492e-05	Phox2	protein_coding	Protein CLMP1 [Source:UniProtKB/Swiss-Prot;Acc:O48802]	chr1	63.54	67.12	58.88	88.37	144.32	79.46
AT1G18382	0.935963	0.389234		lncRNA	other RNA [Source:TAIR;Acc:AT1G18382]	chr1	0.3	0.31	0.22	1.04	1.18	0.36
AT1G05690	0.935891	0.194579	BT3	protein_coding	BTB/POZ and TAZ domain-containing protein 3 [Source:UniProtKB/Swiss-Prot;Acc:Q9SYL0]	chr1	2.95	2.65	2.15	5.25	1.46	4.86
AT4G26488	0.935713	0.195238		lncRNA	other RNA [Source:TAIR;Acc:AT4G26488]	chr4	0.84	1.11	0.87	1.12	2.71	0.91
AT1G29290	0.935687	0.367171	CEP14	protein_coding	Precursor of CEP14 [Source:UniProtKB/Swiss-Prot;Acc:Q52K95]	chr1	0.46	0.45	0.45	0.32	1.34	0.64
AT1G03180	0.935459	0.00432448		protein_coding	Non-structural protein [Source:UniProtKB/TrEMBL;Acc:Q5Q0J3]	chr1	4.22	4.96	3.77	5.78	10.16	5.97
AT2G39570	0.935175	0.0337644	ACR9	protein_coding	ACT domain-containing protein ACR9 [Source:UniProtKB/Swiss-Prot;Acc:O80644]	chr2	65.98	70.86	59.91	71.5	189.88	69.61
AT2G21430	0.93491	0.0162154	RD19B	protein_coding	Probable cysteine protease RD19B [Source:UniProtKB/Swiss-Prot;Acc:P43295]	chr2	2.31	1.67	1.68	2.84	4.01	2.47
AT1G31335	0.934173	1.87904e-05		protein_coding	At1g31335 [Source:UniProtKB/TrEMBL;Acc:Q8LG39]	chr1	14.82	14.68	17.77	23.02	28.98	23.56
AT2G06530	0.934125	0.00189011	VPS2.1	protein_coding	VPS2.1 [Source:UniProtKB/TrEMBL;Acc:A0A178VT12]	chr2	73.3	72.47	70.31	94.57	176.4	84.13
AT1G65810	0.934004	0.809016		protein_coding	P-loop containing nucleoside triphosphate hydrolases superfamily protein [Source:UniProtKB/TrEMBL;Acc:F4IBK8]	chr1	0.04	0.02	0.01	0.05	0	0.06
AT1G05207	0.93398	0.927566		lncRNA		chr1	0	0	0	0	0	0
AT1G07993	0.93398	0.927566		lncRNA		chr1	0	0	0	0	0	0
AT1G09963	0.93398	0.927566		lncRNA		chr1	0	0.18	0	0	0.16	0
AT2G01422	0.93398	0.927566		ncRNA		chr2	0.07	0	0	0	0.14	0
AT2G30115	0.93398	0.927566		ncRNA	Unknown gene [Source:TAIR;Acc:AT2G30115]	chr2	0.04	0	0	0	0	0
AT5G05295	0.93398	0.927566		ncRNA		chr5	0	1.87	0	0	0	0
AT1G05240	0.93398	0.927566	PER2	protein_coding	Peroxidase 1 [Source:UniProtKB/Swiss-Prot;Acc:P0DI10]	chr1	0.21	0.14	0	0	0.08	0.04
AT1G11040	0.93398	0.927566		protein_coding	DNAJ chaperone C-terminal domain-containing protein [Source:UniProtKB/TrEMBL;Acc:O04087]	chr1	0.03	0	0	0	0.06	0
AT1G11560	0.93398	0.927566	OST3A	protein_coding	Probable dolichyl-diphosphooligosaccharide--protein glycosyltransferase subunit 3A [Source:UniProtKB/Swiss-Prot;Acc:F4I8X8]	chr1	0.04	0	0	0	0.08	0
AT1G11572	0.93398	0.927566		protein_coding	Plant thionin family protein [Source:UniProtKB/TrEMBL;Acc:A7RED7]	chr1	0.1	0	0	0	0.19	0
AT1G37140	0.93398	0.927566	MCT1	protein_coding	MEI2 C-terminal RRM only like 1 [Source:UniProtKB/TrEMBL;Acc:Q4PT05]	chr1	0	0	0.09	0	0.17	0
AT1G54240	0.93398	0.927566		protein_coding	Putative uncharacterized protein [Source:UniProtKB/TrEMBL;Acc:Q1PFK5]	chr1	0	0.05	0	0	0	0
AT1G60250	0.93398	0.927566		protein_coding	B-box zinc finger family protein [Source:UniProtKB/TrEMBL;Acc:O80748]	chr1	0	0	0.08	0	0.15	0
AT1G66570	0.93398	0.927566	SUC7	protein_coding	Sucrose transport protein SUC7 [Source:UniProtKB/Swiss-Prot;Acc:Q67YF8]	chr1	0.03	0	0	0	0.06	0
AT1G71370	0.93398	0.927566	RH49	protein_coding	DEAD-box ATP-dependent RNA helicase 49 [Source:UniProtKB/Swiss-Prot;Acc:Q8GXD6]	chr1	0	0	0	0	0.05	0.02
AT2G07140	0.93398	0.927566		protein_coding	F-box and associated interaction domains-containing protein [Source:UniProtKB/TrEMBL;Acc:F4IK90]	chr2	0	0	0.04	0	0.04	0
AT2G07674	0.93398	0.927566		protein_coding	Unknown conserved protein [Source:TAIR;Acc:AT2G07674]	chr2	0	0.09	0.19	0.29	0.36	0.27
AT2G07678	0.93398	0.927566		protein_coding	Putative uncharacterized protein [Source:UniProtKB/TrEMBL;Acc:Q27GM2]	chr2	0.06	0.03	0.03	0.09	0.36	0.03
AT2G39160	0.93398	0.927566		protein_coding	Putative uncharacterized protein At2g39160 [Source:UniProtKB/TrEMBL;Acc:O80965]	chr2	0	0	0	0	0.24	0
AT3G14320	0.93398	0.927566	ATL61	protein_coding	Putative RING-H2 finger protein ATL61 [Source:UniProtKB/Swiss-Prot;Acc:Q9LUL6]	chr3	0.08	0	0	0	0.15	0
AT3G16540	0.93398	0.927566	DEGP11	protein_coding	Putative protease Do-like 11, mitochondrial [Source:UniProtKB/Swiss-Prot;Acc:Q9LK71]	chr3	0	0	0	0	0.06	0
AT3G45490	0.93398	0.927566		protein_coding	Putative uncharacterized protein [Source:UniProtKB/TrEMBL;Acc:Q9M1F8]	chr3	0.07	0	0	0	0.14	0
AT3G46260	0.93398	0.927566		protein_coding	Kinase-like protein [Source:UniProtKB/TrEMBL;Acc:F4J801]	chr3	0.04	0	0	0	0.04	0
AT3G55566	0.93398	0.927566		protein_coding	unknown protein; Has 30201 Blast hits to 17322 proteins in 780 species: Archae - 12; Bacteria - 1396; Metazoa - 17338; Fungi - 3422; Plants - 5037; Viruses - 0; Other Eukaryotes - 2996 (source: NCBI BLink). [Source:TAIR;Acc:AT3G55566]	chr3	0	0	0	0	0	0
AT4G12370	0.93398	0.927566		protein_coding	F-box/kelch-repeat protein [Source:UniProtKB/TrEMBL;Acc:Q9STH4]	chr4	0	0	0	0	0.1	0
AT4G22100	0.93398	0.927566	BGLU3	protein_coding	Beta-glucosidase 3 [Source:UniProtKB/Swiss-Prot;Acc:O65458]	chr4	0	0	0	0	0.03	0
AT4G26730	0.93398	0.927566		protein_coding	Putative uncharacterized protein AT4g26730 [Source:UniProtKB/TrEMBL;Acc:Q9SZ14]	chr4	0	0	0	0	0	0
AT4G30970	0.93398	0.927566		protein_coding	Putative uncharacterized protein AT4g30970 [Source:UniProtKB/TrEMBL;Acc:O65553]	chr4	0	0	0	0	0	0
AT5G04400	0.93398	0.927566	anac077	protein_coding	NAC domain containing protein 77 [Source:TAIR;Acc:AT5G04400]	chr5	0	0.08	0	0	0.15	0
AT5G04937	0.93398	0.927566		protein_coding		chr5	0.11	0	0	0	0.19	0
AT5G18330	0.93398	0.927566	PUB47	protein_coding	Putative U-box domain-containing protein 47 [Source:UniProtKB/Swiss-Prot;Acc:Q3E9F6]	chr5	0.04	0	0	0	0.07	0
AT5G60140	0.93398	0.927566		protein_coding	B3 domain-containing protein At5g60140 [Source:UniProtKB/Swiss-Prot;Acc:Q9FHB0]	chr5	0	0.04	0	0	0.07	0
ATMG00540	0.93398	0.927566	ORF102B	protein_coding	Uncharacterized mitochondrial protein AtMg00540 [Source:UniProtKB/Swiss-Prot;Acc:P93309]	chrMt	0	0	0	0	0.11	0
ATMG00830	0.93398	0.927566	CCB382	protein_coding	CcmFN1 [Source:UniProtKB/TrEMBL;Acc:G1C2S2]	chrMt	0.18	0.38	0.27	0.36	0.95	0.09
ATMG09980	0.93398	0.927566		tRNA		chrMt	0	0	0	0	0	0
AT1G14740	0.933854	0.0250176	OBE3	protein_coding	Protein OBERON 3 [Source:UniProtKB/Swiss-Prot;Acc:Q94B71]	chr1	32.3	29.36	27.54	35.26	83.59	30.82
AT5G66050	0.933819	4.72299e-10		protein_coding	Putative uncharacterized protein At5g66050 [Source:UniProtKB/TrEMBL;Acc:Q8GWL4]	chr5	25.01	30.03	25.1	40.51	52.73	38.76
AT1G10800	0.93378	0.53569		protein_coding	F20B24.22 [Source:UniProtKB/TrEMBL;Acc:Q9SGX2]	chr1	0.77	0.92	0.37	0.44	2.5	0.5
AT3G46210	0.933697	0.0962739	RRP46	protein_coding	Exosome complex exonuclease RRP46 homolog [Source:UniProtKB/Swiss-Prot;Acc:Q9LX74]	chr3	16.16	22.65	21.39	20.19	41.65	17.03
AT5G61810	0.933449	0.023726		protein_coding	Mitochondrial substrate carrier family protein [Source:UniProtKB/TrEMBL;Acc:Q9FLS8]	chr5	20.68	21.76	21	42.01	19.94	37.33
AT4G22980	0.933373	0.0156254		protein_coding	Molybdenum cofactor sulfurase-like protein [Source:UniProtKB/TrEMBL;Acc:O82746]	chr4	1.4	1	1.46	2.37	2.23	1.69
AT2G47485	0.933244	0.00034513		protein_coding	At2g47485 [Source:UniProtKB/TrEMBL;Acc:Q6DBG0]	chr2	5.9	4.88	4.42	7.71	8.87	7.64
AT5G14570	0.933058	0.0747304	NRT2.7	protein_coding	NRT2.7 [Source:UniProtKB/TrEMBL;Acc:A0A178UKX9]	chr5	2.53	2.62	2.22	2.75	7.1	2.49
AT4G35070	0.933053	0.00244478		protein_coding	At4g35070 [Source:UniProtKB/TrEMBL;Acc:Q66GR4]	chr4	2.89	3.35	2.81	4.17	6.68	3.94
AT3G56270	0.932943	0.163946		protein_coding	WEB family protein At3g56270 [Source:UniProtKB/Swiss-Prot;Acc:Q9LYL6]	chr3	5.6	8.46	6.19	14.55	4.23	13
AT1G24000	0.932705	0.714531		protein_coding	Uncharacterized protein At1g24000 [Source:UniProtKB/Swiss-Prot;Acc:P0C0B0]	chr1	0.25	0.38	0.12	0.49	0.34	0.36
AT2G26570	0.932153	5.39185e-10	WEB1	protein_coding	Protein WEAK CHLOROPLAST MOVEMENT UNDER BLUE LIGHT 1 [Source:UniProtKB/Swiss-Prot;Acc:O48724]	chr2	24.81	23.34	20.25	34.86	39.5	36.5
AT4G28240	0.931961	0.00368618		protein_coding	AT4g28240/F26K10_120 [Source:UniProtKB/TrEMBL;Acc:Q94A22]	chr4	40.42	38.27	36.95	71.48	44.48	67.77
AT1G03860	0.931039	0.000529192	PHB2	protein_coding	PHB2 [Source:UniProtKB/TrEMBL;Acc:A0A178WBG3]	chr1	73.42	81.56	76.7	97.52	179.99	98.69
AT1G75580	0.930511	0.00458553		protein_coding	At1g75580 [Source:UniProtKB/TrEMBL;Acc:Q9LR00]	chr1	3.94	5.6	5.87	7.92	10.45	6.45
AT1G80320	0.930265	0.018663		protein_coding	2-oxoglutarate (2OG) and Fe(II)-dependent oxygenase superfamily protein [Source:UniProtKB/TrEMBL;Acc:Q9C972]	chr1	1.86	3.85	2.88	3.98	5.24	3.7
AT1G63830	0.92983	0.013344		protein_coding	PLAC8 family protein [Source:UniProtKB/TrEMBL;Acc:Q9CAJ7]	chr1	35.74	38.78	36.07	43.02	96.63	42.36
AT1G69710	0.92949	0.176662		protein_coding	Regulator of chromosome condensation (RCC1) family with FYVE zinc finger domain-containing protein [Source:UniProtKB/TrEMBL;Acc:F4I287]	chr1	0.37	0.29	0.29	0.41	0.85	0.31
AT4G14385	0.929239	5.37153e-05		protein_coding	Histone acetyltransferase subunit NuA4-domain protein [Source:UniProtKB/TrEMBL;Acc:Q93VF4]	chr4	19.6	25.44	22.49	28.79	41.94	27.73
AT3G26125	0.929114	0.661791	CYP86C2	protein_coding	Cytochrome P-450-like protein [Source:UniProtKB/TrEMBL;Acc:Q9LTN1]	chr3	0.16	0.14	0.05	0.08	0.44	0.08
AT3G21700	0.928898	0.000415626	SGP2	protein_coding	SGP2 [Source:UniProtKB/TrEMBL;Acc:A0A178VCN5]	chr3	7.1	8.19	6.81	12.11	10.2	12.53
AT5G09120	0.927557	0.579883		lncRNA		chr5	0	0.58	0	0.31	1.53	0
AT3G22410	0.926735	0.00141613		protein_coding	Sec14p-like phosphatidylinositol transfer family protein [Source:UniProtKB/TrEMBL;Acc:Q9LUV9]	chr3	2.72	3.05	2.53	3.18	5.36	3.77
AT2G43520	0.926678	0.552815	ATTI2	protein_coding	TI2 [Source:UniProtKB/TrEMBL;Acc:A0A178W058]	chr2	2.04	2.12	2.17	1.02	9.12	0.65
ATMG00516	0.926445	0.726915	NAD1C	protein_coding	NADH dehydrogenase 1C [Source:TAIR;Acc:ATMG00516]	chrMt	0.4	1.82	0	0	2.22	0
AT1G19373	0.926072	0.718413		snoRNA	snoRNA [Source:TAIR;Acc:AT1G19373]	chr1	0	0	0	0	0	0
AT3G16910	0.926057	0.00189253	AAE7	protein_coding	Acetate/butyrate--CoA ligase AAE7, peroxisomal [Source:UniProtKB/Swiss-Prot;Acc:Q8VZF1]	chr3	25.87	22.72	24.4	42.7	30.02	43.35
AT5G22000	0.926052	1.16386e-14	RHF2A	protein_coding	RHF2A [Source:UniProtKB/TrEMBL;Acc:A0A178UA98]	chr5	52.42	53.79	47.18	74.61	88.66	77.83
AT4G36880	0.925988	0.131974	CP1	protein_coding	CP1 [Source:UniProtKB/TrEMBL;Acc:A0A178UST0]	chr4	3.88	3	2.95	3.29	9.52	3.15
AT3G51520	0.925961	1.30374e-08	DGAT2	protein_coding	Diacylglycerol O-acyltransferase 2 [Source:UniProtKB/Swiss-Prot;Acc:Q9ASU1]	chr3	30.48	34	36.27	47.82	61.94	49.55
AT2G41010	0.925677	0.0356184	CAMBP25	protein_coding	Calmodulin-binding protein 25 [Source:UniProtKB/Swiss-Prot;Acc:O80683]	chr2	7.06	6.08	5.81	7.85	16.71	6.68
AT1G08720	0.925417	0.000730009	EDR1	protein_coding	Serine/threonine-protein kinase EDR1 [Source:UniProtKB/Swiss-Prot;Acc:Q9FPR3]	chr1	11.24	9.62	9.02	13.22	22.49	12.56
AT4G22820	0.925172	0.000128622	SAP9	protein_coding	Zinc finger A20 and AN1 domain-containing stress-associated protein 9 [Source:UniProtKB/Swiss-Prot;Acc:O49663]	chr4	38.04	43.08	39.09	74.95	53.98	63.57
AT3G46614	0.924715	0.846682		ncRNA	Unknown gene [Source:TAIR;Acc:AT3G46614]	chr3	0.09	0	0.28	0	0.31	0.05
AT1G53560	0.924383	2.88041e-05		protein_coding	At1g53560 [Source:UniProtKB/TrEMBL;Acc:Q9LPH1]	chr1	23.1	22.54	23.09	36.05	31.98	38.52
AT1G19770	0.924252	0.261634	PUP14	protein_coding	PUP14 [Source:UniProtKB/TrEMBL;Acc:A0A178WHV5]	chr1	67.7	41.54	41.47	40.29	183.25	33.04
AT5G18360	0.924115	0.0801787		protein_coding	Disease resistance protein (TIR-NBS-LRR class) family [Source:UniProtKB/TrEMBL;Acc:F4JWL8]	chr5	2.28	1.73	1.69	2.38	5.07	1.63
AT4G25390	0.922948	5.61981e-08		protein_coding	Receptor-like serine/threonine-protein kinase At4g25390 [Source:UniProtKB/Swiss-Prot;Acc:Q9STJ8]	chr4	4.84	4.66	4.92	7.09	8.68	7.22
AT5G08175	0.922738	0.679884		lncRNA		chr5	0.32	0	0.34	0.64	2.12	0.63
AT3G19290	0.922573	0.000999822	ABF4	protein_coding	ABRE binding factor 4 [Source:UniProtKB/TrEMBL;Acc:F4JB53]	chr3	20.66	22.73	17.97	38.44	25.65	32.12
AT3G09390	0.92193	1.60519e-07	MT2A	protein_coding	Metallothionein-like protein 2A [Source:UniProtKB/Swiss-Prot;Acc:P25860]	chr3	228.77	278.75	233.9	328.29	509.4	340.28
AT5G13790	0.921369	0.17726	AGL15	protein_coding	AGL15 [Source:UniProtKB/TrEMBL;Acc:A0A178UBU5]	chr5	1.51	2.95	2.56	2.99	6.32	1.71
AT1G07985	0.921357	0.169437		protein_coding	Expressed protein [Source:UniProtKB/TrEMBL;Acc:Q3EDG6]	chr1	5.41	5.24	5.98	10.99	3.74	10.47
AT4G28300	0.921161	0.000515193		protein_coding	Formin-like protein (DUF1421) [Source:UniProtKB/TrEMBL;Acc:Q8VZR8]	chr4	39.93	30.77	29.62	43.13	72.6	46.75
AT2G45050	0.921112	0.000169907	GATA2	protein_coding	GATA transcription factor 2 [Source:UniProtKB/Swiss-Prot;Acc:O49741]	chr2	9.64	10.39	10.44	13.55	22.43	14.02
AT1G51700	0.92051	0.00112635	DOF1.7	protein_coding	Dof zinc finger protein DOF1.7 [Source:UniProtKB/Swiss-Prot;Acc:O82155]	chr1	13.72	12.46	12.57	25.23	16.86	19.37
AT3G02480	0.920412	0.625475		protein_coding	AT3g02480/F16B3_11 [Source:UniProtKB/TrEMBL;Acc:Q9M892]	chr3	33.82	69.81	35.28	88.21	8.12	92.98
AT2G17520	0.92025	0.00889539	IRE1A	protein_coding	Serine/threonine-protein kinase/endoribonuclease IRE1a [Source:UniProtKB/Swiss-Prot;Acc:Q9C5S2]	chr2	15.74	12.2	11.14	16.83	32.3	15.28
AT1G22510	0.919944	0.00779576		protein_coding	E3 ubiquitin-protein ligase RNF170-like protein (DUF 1232) [Source:UniProtKB/TrEMBL;Acc:F4I1E4]	chr1	12.81	12.6	10.74	15.62	28.6	14.43
AT5G52670	0.919724	0.650652		protein_coding	Copper transport protein family [Source:UniProtKB/TrEMBL;Acc:Q9LTF0]	chr5	1.09	0.69	0.67	0.25	3.11	0.4
AT4G30500	0.919404	0.000315705		protein_coding	At4g30500 [Source:UniProtKB/TrEMBL;Acc:Q8LEC2]	chr4	7.97	10.29	11.74	16.82	16.42	15.14
AT4G17243	0.91927	0.693448		protein_coding		chr4	0	0	0	0	0	0
AT1G33610	0.918503	0.380505		protein_coding	Leucine-rich repeat (LRR) family protein [Source:UniProtKB/TrEMBL;Acc:F4HR91]	chr1	2.59	2.21	1.63	1.52	8.26	1.11
AT2G21330	0.917455	0.0183433	FBA1	protein_coding	Fructose-bisphosphate aldolase 1, chloroplastic [Source:UniProtKB/Swiss-Prot;Acc:Q9SJU4]	chr2	552.89	454.46	504.34	829.14	550.94	1028.22
AT5G19810	0.916882	0.722231		protein_coding	Proline-rich extensin-like family protein [Source:UniProtKB/TrEMBL;Acc:Q4PSF3]	chr5	0.09	0.1	0.14	0.05	0.3	0.17
AT5G06080	0.916718	0.646335	LBD33	protein_coding	LOB domain-containing protein 33 [Source:UniProtKB/Swiss-Prot;Acc:Q9LHS8]	chr5	0.52	0.63	0.18	0.79	1.46	0.17
AT5G47370	0.916545	0.000417525	HAT2	protein_coding	Homeobox-leucine zipper protein HAT2 [Source:UniProtKB/Swiss-Prot;Acc:P46601]	chr5	35.83	30.1	33.4	43.79	75.51	42.6
AT2G22080	0.916477	0.00717235		protein_coding	At2g22080 [Source:UniProtKB/TrEMBL;Acc:Q7XA71]	chr2	15.44	19.54	20.35	34.53	22.42	30.52
AT1G26250	0.91583	0.15314		protein_coding	Proline-rich extensin-like family protein [Source:UniProtKB/TrEMBL;Acc:Q9C669]	chr1	1.98	1.34	1.58	1.57	3.31	2.13
AT2G15960	0.915594	0.0156579		protein_coding	Expressed protein [Source:UniProtKB/TrEMBL;Acc:Q9XIM6]	chr2	118.91	127.07	128.07	174.44	314.46	118.65
AT5G07880	0.915199	0.359167	SNAP29	protein_coding	SNAP25 homologous protein SNAP29 [Source:UniProtKB/Swiss-Prot;Acc:Q9SD96]	chr5	0.57	0.58	0.4	0.49	1.18	0.41
AT1G56520	0.915186	0.193274		protein_coding	Disease resistance protein (TIR-NBS-LRR class) family [Source:UniProtKB/TrEMBL;Acc:F4I552]	chr1	3.09	2.46	2.28	2.34	8.82	2.12
AT5G43890	0.915118	0.295081	YUC5	protein_coding	Flavin-containing monooxygenase [Source:UniProtKB/TrEMBL;Acc:A0A178UK83]	chr5	0.64	0.4	0.34	0.64	1.18	0.38
AT1G04220	0.914867	0.166786	KCS2	protein_coding	3-ketoacyl-CoA synthase 2 [Source:UniProtKB/Swiss-Prot;Acc:Q5XEP9]	chr1	15.69	17.88	15.85	28.12	9.72	36.13
AT5G35380	0.914821	0.648385		protein_coding	Kinase with adenine nucleotide alpha hydrolases-like domain-containing protein [Source:UniProtKB/TrEMBL;Acc:F4JZT9]	chr5	0.04	0.13	0.08	0.04	0.16	0.12
AT3G50850	0.913332	0.0297118		protein_coding	At3g50850 [Source:UniProtKB/TrEMBL;Acc:Q9SVL4]	chr3	2.2	2.73	2.34	3.28	4.92	4.1
AT3G24650	0.91278	0.619627	ABI3	protein_coding	B3 domain-containing transcription factor ABI3 [Source:UniProtKB/Swiss-Prot;Acc:Q01593]	chr3	0.04	0.06	0.03	0.07	0.06	0.11
AT1G48320	0.912321	1.75923e-06	DHNAT1	protein_coding	DHNAT1 [Source:UniProtKB/TrEMBL;Acc:A0A178WIC5]	chr1	15.37	15.13	14.39	22.32	24.2	25.17
AT4G32510	0.912166	0.541509		protein_coding	HCO3- transporter family [Source:TAIR;Acc:AT4G32510]	chr4	0.12	0.07	0.16	0.16	0.34	0.08
AT3G10680	0.912043	0.614199		protein_coding	HSP20-like chaperones superfamily protein [Source:UniProtKB/TrEMBL;Acc:Q9S732]	chr3	0.31	0.37	0.34	0.13	1.76	0.18
AT3G11280	0.911739	0.000718191		protein_coding	Duplicated homeodomain-like superfamily protein [Source:UniProtKB/TrEMBL;Acc:Q9C773]	chr3	25.73	26.57	24.53	32.6	61.82	33.84
AT4G06870	0.910347	0.83377		lncRNA		chr4	1.45	0	0	0	0	0
AT1G60110	0.91008	0.639051		protein_coding	Mannose-binding lectin superfamily protein [Source:TAIR;Acc:AT1G60110]	chr1	0.12	0.18	0.02	0.15	0.26	0.09
AT1G11185	0.909988	0.524696		ncRNA	other RNA [Source:TAIR;Acc:AT1G11185]	chr1	3.26	3.56	3.02	1.23	13.35	2.49
AT1G78310	0.909732	0.00406865	VQ9	protein_coding	VQ motif-containing protein 9 [Source:UniProtKB/Swiss-Prot;Acc:Q9M9F0]	chr1	6.94	5.26	5.62	7.24	13.12	8.34
AT5G62770	0.909139	0.000370423		protein_coding	At5g62770 [Source:UniProtKB/TrEMBL;Acc:Q9FM16]	chr5	6.36	4.71	5.26	7.91	10.08	8.17
AT1G20890	0.908981	0.00283568		protein_coding	At1g20890 [Source:UniProtKB/TrEMBL;Acc:Q6NL19]	chr1	8.83	9.48	9.22	15.05	10.94	15.16
AT2G35290	0.908917	0.309668		protein_coding	At2g35290 [Source:UniProtKB/TrEMBL;Acc:Q8GWV0]	chr2	0.99	1.51	1.1	1.44	3.45	0.85
AT5G02970	0.908788	2.40003e-06		protein_coding	AT5g02970/F9G14_280 [Source:UniProtKB/TrEMBL;Acc:Q9LYY8]	chr5	13.65	13.72	11.48	22.96	19.4	19.56
AT2G43320	0.908387	7.74779e-10		protein_coding	At2g43320/T1O24.6 [Source:UniProtKB/TrEMBL;Acc:O22847]	chr2	11.44	12.3	11.23	17.51	21.05	17.26
AT2G37770	0.907781	0.0978773	AKR4C9	protein_coding	NADPH-dependent aldo-keto reductase, chloroplastic [Source:UniProtKB/Swiss-Prot;Acc:Q0PGJ6]	chr2	4.27	6.43	4	9.71	4.13	8.5
AT3G14370	0.907518	0.032023	WAG2	protein_coding	WAG2 [Source:UniProtKB/TrEMBL;Acc:A0A178VAK4]	chr3	1.75	1.35	1.1	1.71	2.83	1.99
AT2G04032	0.90595	0.692216	ZIP7	protein_coding	Zinc transporter 7 [Source:UniProtKB/Swiss-Prot;Acc:Q8W246]	chr2	0.28	0.34	0.25	0.07	1.37	0.1
AT3G14060	0.905845	9.05945e-05		protein_coding	At3g14060 [Source:UniProtKB/TrEMBL;Acc:Q9LVJ2]	chr3	9.3	9.99	11.49	15.78	16.27	16.46
AT5G65890	0.905318	0.27912	ACR1	protein_coding	ACT domain-containing protein ACR1 [Source:UniProtKB/Swiss-Prot;Acc:Q9FHP1]	chr5	13.69	14	15.87	31.49	5.53	30
AT2G32020	0.904351	0.00816655		protein_coding	Acyl-CoA N-acyltransferases (NAT) superfamily protein [Source:UniProtKB/TrEMBL;Acc:Q9SKZ7]	chr2	4.77	3.55	4.25	7.05	5.87	6.65
AT5G16650	0.903842	4.48855e-07		protein_coding	Chaperone DnaJ-domain superfamily protein [Source:TAIR;Acc:AT5G16650]	chr5	46.51	50.55	52.06	77.28	97.73	63.91
AT2G45410	0.903457	0.301971	LBD19	protein_coding	LBD19 [Source:UniProtKB/TrEMBL;Acc:A0A178VSY1]	chr2	0.55	0.77	0.55	0.8	0.98	1.06
AT1G11540	0.90327	0.187103		protein_coding	Sulfite exporter TauE/SafE family protein [Source:TAIR;Acc:AT1G11540]	chr1	0.65	1.01	1.83	1.69	2.5	1.29
AT2G33580	0.90256	0.0499504	LYK5	protein_coding	Protein LYK5 [Source:UniProtKB/Swiss-Prot;Acc:O22808]	chr2	2.71	2.17	2.62	2.64	6.48	3.02
AT2G43500	0.902023	0.00357076		protein_coding	Plant regulator RWP-RK family protein [Source:TAIR;Acc:AT2G43500]	chr2	7.22	7.68	6.59	12.65	8.32	11.98
AT1G13990	0.901733	6.5411e-06		protein_coding	unknown protein; FUNCTIONS IN: molecular_function unknown; INVOLVED IN: biological_process unknown; LOCATED IN: chloroplast; EXPRESSED IN: 23 plant structures; EXPRESSED DURING: 13 growth stages; CONTAINS InterPro DOMAIN/s: Protein of unknown functi /.../3110 (InterPro:IPR021503); Has 25 Blast hits to 25 proteins in 8 species: Archae - 0; Bacteria - 0; Metazoa - 0; Fungi - 0; Plants - 25; Viruses - 0; Other Eukaryotes - 0 (source: NCBI BLink). [Source:TAIR;Acc:AT1G13990]	chr1	26.04	25.21	19.68	33.22	43.86	30.06
AT5G15960	0.901727	0.0616784	KIN1	protein_coding	Stress-induced protein KIN1 [Source:UniProtKB/Swiss-Prot;Acc:P18612]	chr5	83.51	140.07	131.87	213	106.94	207.82
AT5G18400	0.9016	0.0973837		protein_coding	Anamorsin homolog [Source:UniProtKB/Swiss-Prot;Acc:Q8L7Z3]	chr5	31.99	41.68	38.33	38.19	104.97	31.9
AT1G54020	0.901101	0.475892		protein_coding	GDSL esterase/lipase At1g54020 [Source:UniProtKB/Swiss-Prot;Acc:Q9C5N8]	chr1	0.64	1.13	0.53	0.82	2.58	0.27
AT5G65900	0.901016	3.73389e-05	RH27	protein_coding	DEAD-box ATP-dependent RNA helicase 27 [Source:UniProtKB/Swiss-Prot;Acc:Q9SB89]	chr5	11.36	12.65	10.23	15.64	24.11	14.4
AT1G21980	0.900963	0.0168979	PIP5K1	protein_coding	Phosphatidylinositol 4-phosphate 5-kinase 1 [Source:UniProtKB/Swiss-Prot;Acc:Q56YP2]	chr1	17.01	16.01	12.58	30.66	16.34	23.61
AT4G20880	0.900124	6.60092e-06		protein_coding	Ethylene-regulated transcript 2 (ERT2) [Source:UniProtKB/TrEMBL;Acc:Q9SUC4]	chr4	7.71	7.19	6.99	10.85	14.06	9.31
AT1G78170	0.899996	0.123241		protein_coding	E3 ubiquitin-protein ligase [Source:UniProtKB/TrEMBL;Acc:Q84JP5]	chr1	33.58	31.81	30.68	67.6	22.4	56.79
AT3G50470	0.899386	0.692216	HR3	protein_coding	MLA10 [Source:UniProtKB/TrEMBL;Acc:A0A178VJG9]	chr3	0.56	0.55	0.91	0.13	3.4	0.17
AT5G05100	0.898854	2.91725e-11		protein_coding	Putative uncharacterized protein At5g05100 [Source:UniProtKB/TrEMBL;Acc:Q93YN3]	chr5	40.1	42	42.78	59.99	77.85	59.21
AT5G38770	0.898576	0.588444	GDU7	protein_coding	GDU7 [Source:UniProtKB/TrEMBL;Acc:A0A178UB13]	chr5	0.71	0.29	1.16	1.15	1.67	0.69
AT3G17770	0.898224	5.47886e-06		protein_coding	At3g17770 [Source:UniProtKB/TrEMBL;Acc:Q494P3]	chr3	17.31	18.46	20.07	24.4	35.41	28.64
ATCG00080	0.89812	0.0621615	PSBI	protein_coding	Photosystem II reaction center protein I [Source:UniProtKB/TrEMBL;Acc:A0A1B1W4S2]	chrPt	0	0	0	0	0	0
AT5G67320	0.897969	0.161364	HOS15	protein_coding	HOS15 [Source:UniProtKB/TrEMBL;Acc:A0A178UQT7]	chr5	26.76	34.93	28.64	26.39	85.31	23.66
AT5G66150	0.897887	0.799133		protein_coding	Probable alpha-mannosidase At5g66150 [Source:UniProtKB/Swiss-Prot;Acc:Q9FKW9]	chr5	0.1	0.12	0.04	0.02	0.37	0
AT5G18490	0.897637	0.126644		protein_coding	At5g18490 [Source:UniProtKB/TrEMBL;Acc:Q940K1]	chr5	8.04	6.49	6.11	7.02	21.2	6.18
AT1G07000	0.897576	0.196505	ATEXO70B2	protein_coding	EXO70B2 [Source:UniProtKB/TrEMBL;Acc:A0A178WCB5]	chr1	6.36	4.33	5.45	5.14	17.66	4.28
AT2G07475	0.89718	0.73671		lncRNA		chr2	0.19	0.24	0.04	0.08	0.58	0.07
AT4G10330	0.896121	0.000298557		protein_coding	Glycine-rich protein [Source:UniProtKB/TrEMBL;Acc:Q9SV88]	chr4	8.28	10.01	12.06	14.52	18.24	15.51
AT5G54530	0.895949	0.00254371		protein_coding	Putative uncharacterized protein At5g54530 [Source:UniProtKB/TrEMBL;Acc:Q8GYV1]	chr5	5.28	5.49	5.92	8.09	9.42	9.75
AT1G55810	0.89581	0.210663	UKL3	protein_coding	uridine kinase-like 3 [Source:TAIR;Acc:AT1G55810]	chr1	13.81	18.47	12.84	13.35	45.16	10.17
AT1G46264	0.895665	0.000980314	HSFB4	protein_coding	Heat stress transcription factor B-4 [Source:UniProtKB/Swiss-Prot;Acc:Q9C635]	chr1	15.66	16.43	20.23	22.62	38.09	24.19
AT1G29775	0.894685	0.334779		protein_coding		chr1	0.99	1.32	2.11	3.94	6.89	1.92
AT4G39800	0.894447	0.0866881	IPS1	protein_coding	Inositol-3-phosphate synthase isozyme 1 [Source:UniProtKB/Swiss-Prot;Acc:P42801]	chr4	84.37	76.69	80.66	150.28	60.33	155.43
AT2G25690	0.893447	0.0221385		protein_coding	At2g25690 [Source:UniProtKB/TrEMBL;Acc:Q9SL94]	chr2	4.44	5.92	5.58	9.62	5.85	9.63
AT3G10030	0.892873	1.80037e-07		protein_coding	AT3g10030/T22K18_15 [Source:UniProtKB/TrEMBL;Acc:Q94JR1]	chr3	21.15	18.07	16.59	27.67	33.81	25.12
AT2G02810	0.891798	1.86578e-09	UTR1	protein_coding	UDP-galactose/UDP-glucose transporter 1 [Source:UniProtKB/Swiss-Prot;Acc:O64503]	chr2	19.83	21.53	18.49	29.07	37.89	28.5
AT3G45610	0.891013	0.00345745	DOF3.2	protein_coding	Dof zinc finger protein DOF3.2 [Source:UniProtKB/Swiss-Prot;Acc:Q9M1E6]	chr3	5.58	7.45	7.28	9.14	14.29	8.63
AT1G15100	0.890362	0.0215777	RHA2A	protein_coding	E3 ubiquitin-protein ligase RHA2A [Source:UniProtKB/Swiss-Prot;Acc:Q9ZT50]	chr1	19.13	21.2	21.27	37.74	20.53	36.67
AT5G04700	0.8903	0.410671		protein_coding	Ankyrin repeat family protein [Source:UniProtKB/TrEMBL;Acc:Q9LZ27]	chr5	0.31	0.39	0.25	0.27	0.93	0.24
AT4G00250	0.890213	0.646379	STKL2	protein_coding	Transcription factor STKL2 [Source:UniProtKB/Swiss-Prot;Acc:O23077]	chr4	0.12	0.25	0.04	0.32	0.27	0.11
AT4G35110	0.890053	0.043649		protein_coding	Phospholipase-like protein (PEARLI 4) family protein [Source:UniProtKB/TrEMBL;Acc:A8MQE1]	chr4	8.35	6.58	5.92	8.07	16.91	7.11
AT1G49560	0.889971	0.000143091	HHO6	protein_coding	Transcription factor HHO6 [Source:UniProtKB/Swiss-Prot;Acc:Q9FX84]	chr1	8.41	10.52	12.32	15.1	19.34	14.52
AT5G63300	0.889604	0.247363		protein_coding	At5g63300 [Source:UniProtKB/TrEMBL;Acc:Q9FMJ3]	chr5	1.06	1.39	2.59	2.48	3.6	1.78
AT5G24660	0.889507	0.0916328	LSU2	protein_coding	Protein RESPONSE TO LOW SULFUR 2 [Source:UniProtKB/Swiss-Prot;Acc:Q9FIR9]	chr5	23.01	35.77	20.65	38.56	24.54	57.26
AT1G19300	0.889292	0.000379055	GATL1	protein_coding	Probable galacturonosyltransferase-like 1 [Source:UniProtKB/Swiss-Prot;Acc:Q9LN68]	chr1	4.78	4.25	4.32	5.79	8.57	6.76
AT2G43340	0.889035	2.48619e-05		protein_coding	At2g43340 [Source:UniProtKB/TrEMBL;Acc:Q94JW9]	chr2	43.01	45.84	56.01	65.68	91.99	70.63
AT5G61850	0.889001	0.632518	LFY	protein_coding	floral meristem identity control protein LEAFY (LFY) [Source:TAIR;Acc:AT5G61850]	chr5	0.12	0.17	0.33	0.26	0.12	0.51
AT5G51465	0.888105	0.83967		protein_coding		chr5	0.21	0	0.11	0.11	0.59	0
AT1G04620	0.887132	0.0841174	HCAR	protein_coding	7-hydroxymethyl chlorophyll a reductase, chloroplastic [Source:UniProtKB/Swiss-Prot;Acc:Q8GS60]	chr1	8.13	9.12	8.65	9.16	26.04	8.69
AT3G17712	0.886874	0.04186		protein_coding	unknown protein; FUNCTIONS IN: molecular_function unknown; INVOLVED IN: biological_process unknown; LOCATED IN: cellular_component unknown; CONTAINS InterPro DOMAIN/s: Protein of unknown function DUF1740 (InterPro:IPR013633); BEST Arabidopsis thalia /.../tein match is: unknown protein (TAIR:AT3G17740.1); Has 265 Blast hits to 264 proteins in 123 species: Archae - 1; Bacteria - 0; Metazoa - 116; Fungi - 89; Plants - 33; Viruses - 0; Other Eukaryotes - 26 (source: NCBI BLink). [Source:TAIR;Acc:AT3G17712]	chr3	2.55	1.72	1.39	2.44	4.79	1.87
AT3G16510	0.886803	0.0234748		protein_coding	At3g16510 [Source:UniProtKB/TrEMBL;Acc:Q9LK74]	chr3	3.27	2.26	2.44	3.29	6.03	3.64
AT1G74360	0.886461	0.00919371		protein_coding	Probable LRR receptor-like serine/threonine-protein kinase At1g74360 [Source:UniProtKB/Swiss-Prot;Acc:C0LGJ1]	chr1	2.93	2.1	2.24	3.74	3.12	4.15
AT3G48740	0.886416	0.327019	SWEET11	protein_coding	Bidirectional sugar transporter SWEET11 [Source:UniProtKB/Swiss-Prot;Acc:Q9SMM5]	chr3	45.48	32.3	20.76	22.86	118.51	21.42
AT3G24000	0.886232	0.246948	PCMP-H87	protein_coding	Pentatricopeptide repeat-containing protein At3g24000, mitochondrial [Source:UniProtKB/Swiss-Prot;Acc:Q9LIQ7]	chr3	4.36	3.98	3.81	3.25	13.03	2.9
AT4G11690	0.886112	0.464515		protein_coding	Pentatricopeptide repeat-containing protein At4g11690 [Source:UniProtKB/Swiss-Prot;Acc:Q9T0D6]	chr4	0.99	1.85	1.68	1.06	5.12	0.74
AT4G28160	0.885627	0.281828		protein_coding	At4g28160 [Source:UniProtKB/TrEMBL;Acc:Q9M0J1]	chr4	2.24	3.15	1.62	4.78	1.91	4.32
AT5G58430	0.885448	0.045431	EXO70B1	protein_coding	Exocyst complex component EXO70B1 [Source:UniProtKB/Swiss-Prot;Acc:Q9FGH9]	chr5	30.98	27.2	24.61	30.66	75.82	28.06
AT2G41070	0.884738	0.00548381	EEL	protein_coding	Basic-leucine zipper (bZIP) transcription factor family protein [Source:TAIR;Acc:AT2G41070]	chr2	5.27	8.42	7.54	9.81	14.83	10.62
AT3G54150	0.884705	0.0295809		protein_coding	Embryonic abundant protein-like [Source:UniProtKB/TrEMBL;Acc:Q9M389]	chr3	2.17	3.06	2.39	4.15	6.21	2.82
AT3G54820	0.884279	0.00573906	PIP2-5	protein_coding	Probable aquaporin PIP2-5 [Source:UniProtKB/Swiss-Prot;Acc:Q9SV31]	chr3	9.34	10.76	9.49	16.34	11.49	17.33
AT1G21010	0.883939	0.0201762		protein_coding	At1g21010 [Source:UniProtKB/TrEMBL;Acc:Q7XJ58]	chr1	15.05	13.36	13.19	15.88	34.53	16.36
AT2G02930	0.883071	0.481572	GSTF3	protein_coding	Glutathione S-transferase F3 [Source:UniProtKB/Swiss-Prot;Acc:Q9SLM6]	chr2	0.56	0.37	0.25	0.46	0.53	0.78
AT2G31425	0.882343	0.868595		protein_coding	Plant invertase/pectin methylesterase inhibitor superfamily protein [Source:UniProtKB/TrEMBL;Acc:Q2V441]	chr2	0.07	0	0	0	0.07	0.07
AT3G04240	0.881592	2.13232e-05	SEC	protein_coding	Probable UDP-N-acetylglucosamine--peptide N-acetylglucosaminyltransferase SEC [Source:UniProtKB/Swiss-Prot;Acc:Q9M8Y0]	chr3	33.28	35.75	30.04	55.18	44.82	53.38
AT1G71330	0.881591	0.0424956	NAP5	protein_coding	Probable non-intrinsic ABC protein 5 [Source:UniProtKB/Swiss-Prot;Acc:Q9FVV9]	chr1	2.5	5.02	2.83	5.48	5.32	5.19
AT3G56290	0.880995	0.059174		protein_coding	Potassium transporter [Source:UniProtKB/TrEMBL;Acc:Q9LYL4]	chr3	35.37	39.51	36.8	68.12	31.2	68.93
AT2G33740	0.880534	1.17393e-11	CUTA	protein_coding	Protein CutA, chloroplastic [Source:UniProtKB/Swiss-Prot;Acc:P93009]	chr2	35.47	40.84	36.66	56.62	60.52	53
AT2G44660	0.879828	9.39417e-08		protein_coding	Probable dolichyl pyrophosphate Glc1Man9GlcNAc2 alpha-1,3-glucosyltransferase [Source:UniProtKB/Swiss-Prot;Acc:O80505]	chr2	16.65	17.63	16.35	25.07	24.85	25.99
AT1G14530	0.879566	0.000539008	THH1	protein_coding	Protein TOM THREE HOMOLOG 1 [Source:UniProtKB/Swiss-Prot;Acc:Q948R8]	chr1	5.11	7.19	5.21	8.85	10.92	7.45
AT3G13540	0.879537	0.374361	MYB5	protein_coding	MYB5 [Source:UniProtKB/TrEMBL;Acc:A0A178VAR4]	chr3	0.34	0.36	0.22	0.49	0.61	0.47
AT4G34230	0.879162	0.0143997	CAD5	protein_coding	Cinnamyl alcohol dehydrogenase 5 [Source:UniProtKB/Swiss-Prot;Acc:O49482]	chr4	44.91	50.35	47.27	78.54	49.69	86.85
AT1G04180	0.879116	0.0256695	YUC9	protein_coding	Flavin-containing monooxygenase [Source:UniProtKB/TrEMBL;Acc:A0A178WB22]	chr1	2.24	1.66	2.61	3.05	4.2	3.18
AT1G05287	0.878388	0.827944		lncRNA		chr1	0	0.23	0	0.24	0.2	0
AT1G75020	0.878046	0.0796801	LPAT4	protein_coding	Probable 1-acyl-sn-glycerol-3-phosphate acyltransferase 4 [Source:UniProtKB/Swiss-Prot;Acc:Q8L4Y2]	chr1	8.69	8.47	6.92	7.33	20.16	7.33
AT3G45640	0.87793	0.228392	MPK3	protein_coding	Mitogen-activated protein kinase [Source:UniProtKB/TrEMBL;Acc:Q0WVS7]	chr3	40.93	33.57	35.88	30.96	130.02	28.02
AT2G22200	0.877758	0.128915	ERF056	protein_coding	Ethylene-responsive transcription factor ERF056 [Source:UniProtKB/Swiss-Prot;Acc:Q9SIE4]	chr2	3.78	4.47	3.09	7.53	3.09	6.92
AT5G39330	0.877448	0.762231		protein_coding	Gb [Source:UniProtKB/TrEMBL;Acc:Q9FM00]	chr5	0.07	0.08	0.08	0.23	0.21	0.07
AT3G29173	0.877082	0.609932		protein_coding		chr3	1.16	0.9	0.48	1.16	2.97	0.67
AT5G65590	0.876571	0.172204	DOF5.7	protein_coding	SCAP1 [Source:UniProtKB/TrEMBL;Acc:A0A178UIB2]	chr5	3.02	2.18	2.64	2.47	7.62	2.72
AT4G32920	0.875577	0.000283464		protein_coding	Glycine-rich protein [Source:UniProtKB/TrEMBL;Acc:F4JV81]	chr4	5.68	6.09	6.03	10.37	7.82	9.03
AT2G01450	0.875568	0.147154	MPK17	protein_coding	Mitogen-activated protein kinase 17 [Source:UniProtKB/Swiss-Prot;Acc:Q84M93]	chr2	88.93	105.86	79.5	84.39	262.68	74.69
AT1G29690	0.875528	0.074132	CAD1	protein_coding	MACPF domain-containing protein CAD1 [Source:UniProtKB/Swiss-Prot;Acc:Q9C7N2]	chr1	13.85	13.53	13.46	13.16	38.56	13.43
AT3G10250	0.874677	2.48577e-10		protein_coding	AT3G10250 protein [Source:UniProtKB/TrEMBL;Acc:Q940M5]	chr3	28.97	30.85	26.91	45.41	43.91	42.66
AT1G51270	0.873606	0.0930911		protein_coding	Vesicle-associated protein 1-4 [Source:UniProtKB/TrEMBL;Acc:F4I818]	chr1	4.97	6.42	4.18	5.89	13.35	4.4
AT2G05825	0.873408	0.131616		lncRNA		chr2	0.64	0.73	0.64	1.35	0.94	1.51
AT5G55700	0.873097	3.66635e-09	BAM4	protein_coding	Inactive beta-amylase 4, chloroplastic [Source:UniProtKB/Swiss-Prot;Acc:Q9FM68]	chr5	12.52	13.64	12.33	18.84	24.2	16.94
AT1G80480	0.872924	0.000886259	PTAC17	protein_coding	At1g80480 [Source:UniProtKB/TrEMBL;Acc:Q9M8L6]	chr1	40.16	41.9	35.52	52.14	87.36	45.48
AT3G24225	0.872805	0.666409	CLE19	protein_coding	ESR19 [Source:UniProtKB/TrEMBL;Acc:A0A178VF65]	chr3	0.33	0.21	0.33	0.33	0.94	0.13
AT4G32030	0.871886	0.0237785		protein_coding	At4g32030 [Source:UniProtKB/TrEMBL;Acc:O49388]	chr4	27.57	29.11	28.56	30.82	71.71	31.67
AT1G08650	0.871787	0.00769915	PPCK1	protein_coding	Phosphoenolpyruvate carboxylase kinase 1 [Source:UniProtKB/Swiss-Prot;Acc:Q9SPK4]	chr1	25.63	22.05	21.77	26.87	49.66	31.23
AT2G22850	0.871764	0.00597012	AtbZIP6	protein_coding	At2g22850 [Source:UniProtKB/TrEMBL;Acc:O81002]	chr2	3.86	3.23	4.68	5.5	7.94	4.97
AT1G24880	0.871447	0.651767		protein_coding	UDP-3-O-acyl N-acetylglycosamine deacetylase family protein [Source:UniProtKB/TrEMBL;Acc:F4IAU4]	chr1	190.25	355.04	230.25	163.02	118.82	163.36
AT1G48330	0.871071	0.000801923		protein_coding	At1g48330 [Source:UniProtKB/TrEMBL;Acc:Q9SX67]	chr1	8.03	9.3	9.57	15.59	12.94	13.45
AT4G27260	0.871005	4.94496e-08	GH3.5	protein_coding	Indole-3-acetic acid-amido synthetase GH3.5 [Source:UniProtKB/Swiss-Prot;Acc:O81829]	chr4	24.98	22.05	22.41	34.52	43.29	30.7
AT3G17330	0.870354	0.00021608	ECT6	protein_coding	At3g17330 [Source:UniProtKB/TrEMBL;Acc:Q1JPL5]	chr3	13.68	16.32	13.14	19.5	30.5	17.38
AT5G65490	0.870089	4.53811e-06		protein_coding	Protein ecdysoneless homolog [Source:UniProtKB/Swiss-Prot;Acc:Q9LSM5]	chr5	18.64	20.04	18.17	25.12	39.05	24.55
AT2G26690	0.869949	0.000275275	NPF6.2	protein_coding	Protein NRT1/ PTR FAMILY 6.2 [Source:UniProtKB/Swiss-Prot;Acc:Q9SZY4]	chr2	46.69	42.21	32.81	65.12	57.11	61.67
AT2G19460	0.869914	0.105992		protein_coding	Protein of unknown function (DUF3511) [Source:TAIR;Acc:AT2G19460]	chr2	9.84	8.56	10.35	10.18	25.6	9.41
AT3G63480	0.869781	0.0110743		protein_coding	ATP binding microtubule motor family protein [Source:TAIR;Acc:AT3G63480]	chr3	2.91	4.09	2.56	3.93	5.4	4.01
AT4G35090	0.869634	0.00168816	CAT2	protein_coding	catalase 2 [Source:TAIR;Acc:AT4G35090]	chr4	388.16	339.55	279.8	607.8	430.44	501.64
AT5G66580	0.869432	0.00473968		protein_coding	Putative uncharacterized protein [Source:UniProtKB/TrEMBL;Acc:Q9FJY2]	chr5	15.84	13.36	17.87	27.69	19.5	24.41
AT2G25950	0.868883	9.36457e-05		protein_coding	At2g25950 [Source:UniProtKB/TrEMBL;Acc:O82808]	chr2	38.96	49.23	45.54	57.88	79.89	45.44
AT1G77160	0.868623	0.902854		protein_coding	Putative uncharacterized protein [Source:UniProtKB/TrEMBL;Acc:Q45GL9]	chr1	0.14	0	0	0.1	0.13	0
AT4G34850	0.868087	0.808642	PKSB	protein_coding	PSKB [Source:UniProtKB/TrEMBL;Acc:A0A178UTW2]	chr4	0.08	0.04	0.15	0.1	0.33	0
AT4G30440	0.867489	0.000100582	GAE1	protein_coding	GAE1 [Source:UniProtKB/TrEMBL;Acc:A0A178UXF7]	chr4	74.52	62.33	60.46	82.71	133.04	92.65
AT1G66160	0.867137	0.0146972	PUB20	protein_coding	U-box domain-containing protein 20 [Source:UniProtKB/Swiss-Prot;Acc:Q9C8D1]	chr1	5.96	5.31	4.14	6.71	11.44	5.81
AT1G21460	0.866865	0.000420804	SWEET1	protein_coding	Bidirectional sugar transporter SWEET1 [Source:UniProtKB/Swiss-Prot;Acc:Q8L9J7]	chr1	7.97	7.17	8.8	10.87	15.01	11.79
AT2G17705	0.866648	0.174513		protein_coding	Methionine-S-oxide reductase [Source:UniProtKB/TrEMBL;Acc:Q6RF46]	chr2	10.98	7.82	7.95	7.66	25.86	9.24
AT3G18330	0.866644	0.868787		protein_coding	Putative F-box protein At3g18330 [Source:UniProtKB/Swiss-Prot;Acc:Q9LS57]	chr3	0	0.04	0.08	0	0.12	0.08
AT5G60810	0.86652	0.51521	RGF1	protein_coding	Root meristem growth factor 1 [Source:UniProtKB/Swiss-Prot;Acc:Q3E880]	chr5	0.61	0.66	1.24	0.59	0.7	0.96
AT2G04795	0.866348	0.152079		protein_coding	AT2g04793 [Source:UniProtKB/TrEMBL;Acc:Q94JV8]	chr2	2.88	3.39	2.8	4.22	7.69	2.62
AT5G06655	0.866314	0.923997		lncRNA		chr5	0	0.36	0	0	0	0.53
AT4G28350	0.866154	0.298448	LECRK72	protein_coding	Probable L-type lectin-domain containing receptor kinase VII.2 [Source:UniProtKB/Swiss-Prot;Acc:O49445]	chr4	1.18	1.08	0.66	1.25	2.86	0.62
AT5G20900	0.865833	9.55421e-12	TIFY3B	protein_coding	Protein TIFY 3B [Source:UniProtKB/Swiss-Prot;Acc:Q9C5K8]	chr5	74.82	77.59	78.01	122.35	118.75	109.16
AT4G22680	0.865711	0.274631	MYB85	protein_coding	MYB transcription factor [Source:UniProtKB/TrEMBL;Acc:Q94GA6]	chr4	0.71	0.42	0.43	0.86	0.55	0.76
AT1G59620	0.865617	4.39588e-06	CW9	protein_coding	Disease resistance protein (CC-NBS-LRR class) family [Source:TAIR;Acc:AT1G59620]	chr1	6.05	5.58	5.27	9.49	9.03	7.75
AT5G37440	0.865334	0.291255		protein_coding	At5g37440 [Source:UniProtKB/TrEMBL;Acc:Q9FG44]	chr5	1.78	1.57	2.03	2.02	5.45	1.18
AT3G48800	0.864981	0.0226885		protein_coding	Putative uncharacterized protein T21J18_70 [Source:UniProtKB/TrEMBL;Acc:Q9M303]	chr3	6.71	8.85	7.72	13.22	8.38	13.74
AT5G49120	0.864724	0.277105		protein_coding	DUF581 family protein, putative (DUF581) [Source:UniProtKB/TrEMBL;Acc:Q9FH22]	chr5	0.85	2.34	2.96	2.42	4.14	2.62
AT1G75170	0.864258	0.00779365		protein_coding	Putative uncharacterized protein At1g75170 [Source:UniProtKB/TrEMBL;Acc:Q9FRK8]	chr1	15.22	21.1	18.74	29.57	21.25	30.62
AT4G00850	0.863933	0.00365664	GIF3	protein_coding	GRF1-interacting factor 3 [Source:UniProtKB/Swiss-Prot;Acc:Q93VH6]	chr4	5.5	4.99	6.42	8.19	7.73	9.17
AT1G74500	0.863882	0.000104886	PRE3	protein_coding	Transcription factor PRE3 [Source:UniProtKB/Swiss-Prot;Acc:Q9CA64]	chr1	16.3	18.73	21.24	31.48	28.8	25.63
AT4G23060	0.862799	0.0604058	IQD22	protein_coding	Calmodulin binding protein IQD22 [Source:UniProtKB/TrEMBL;Acc:Q2NNE0]	chr4	7.27	6.82	7.67	6.65	18.72	8.95
AT2G32860	0.862582	0.364247	BGLU33	protein_coding	Beta-glucosidase 33 [Source:UniProtKB/Swiss-Prot;Acc:O48779]	chr2	10.63	4.67	3.23	5.95	19.97	3.84
AT4G15280	0.862211	0.595416	UGT71B5	protein_coding	UDP-glucosyl transferase 71B5 [Source:TAIR;Acc:AT4G15280]	chr4	0.37	0.26	0.18	0.15	0.88	0.18
AT2G33420	0.862147	0.786194		protein_coding	Putative uncharacterized protein At2g33420 [Source:UniProtKB/TrEMBL;Acc:O22792]	chr2	0.04	0.05	0	0.03	0.02	0.07
AT1G59700	0.862018	0.0239838	GSTU16	protein_coding	Glutathione S-transferase U16 [Source:UniProtKB/Swiss-Prot;Acc:Q9XIF8]	chr1	15.34	20.91	18.06	34.51	19.18	28.29
AT4G16940	0.861914	0.350279		protein_coding	Disease resistance protein (TIR-NBS-LRR class) family [Source:TAIR;Acc:AT4G16940]	chr4	0.58	0.67	0.34	0.42	1.71	0.35
AT1G22930	0.861814	1.79714e-06		protein_coding	Putative uncharacterized protein At1g22930 [Source:UniProtKB/TrEMBL;Acc:O23129]	chr1	37.72	32.21	28.92	52.73	54.3	46.4
AT3G46730	0.861485	0.117688	RPP13L3	protein_coding	Putative disease resistance RPP13-like protein 3 [Source:UniProtKB/Swiss-Prot;Acc:Q9STE7]	chr3	0.41	0.37	0.39	0.6	0.8	0.48
AT3G27250	0.86077	0.748113		protein_coding	At3g27250 [Source:UniProtKB/TrEMBL;Acc:Q9LK28]	chr3	4.2	2.93	3.08	8.4	0.18	6.36
AT1G02790	0.860759	0.902093	PGA3	protein_coding	Exopolygalacturonase clone GBGE184 [Source:UniProtKB/Swiss-Prot;Acc:P49062]	chr1	0.06	0.06	0	0	0	0.17
AT5G60790	0.860526	4.69338e-06	ABCF1	protein_coding	ABC transporter F family member 1 [Source:UniProtKB/Swiss-Prot;Acc:Q9FJH6]	chr5	61.73	71.15	63.5	107.37	91.13	99.87
AT1G70475	0.860498	0.599896		protein_coding		chr1	0	0.54	0.29	0.57	0.71	1.37
AT1G51920	0.860497	0.768348		protein_coding	unknown protein; FUNCTIONS IN: molecular_function unknown; INVOLVED IN: biological_process unknown; LOCATED IN: endomembrane system; EXPRESSED IN: stem, stamen; EXPRESSED DURING: 4 anthesis; Has 22 Blast hits to 22 proteins in 5 species: Archae - 0; /.../ria - 0; Metazoa - 0; Fungi - 0; Plants - 22; Viruses - 0; Other Eukaryotes - 0 (source: NCBI BLink). [Source:TAIR;Acc:AT1G51920]	chr1	0.81	0.37	0.43	0.81	0.32	1.19
AT2G27500	0.860069	0.268943		protein_coding	Glucan endo-1,3-beta-glucosidase 14 [Source:UniProtKB/Swiss-Prot;Acc:Q9ZQG9]	chr2	26.37	22.84	22.24	18	79.92	16.87
AT4G04025	0.859782	0.656066		protein_coding	Transcription repressor [Source:UniProtKB/TrEMBL;Acc:A0A1P8B3X9]	chr4	0	0.63	0.12	0.25	0.34	0.36
AT3G03105	0.859547	0.868787		lncRNA		chr3	0.59	0	0	0	0.45	0
AT1G62700	0.85942	0.425309	NAC026	protein_coding	NAC domain-containing protein 26 [Source:UniProtKB/Swiss-Prot;Acc:F4HYV5]	chr1	0.25	0.38	0.17	0.41	0.89	0.27
AT1G59590	0.858673	0.0201641	ZCF37	protein_coding	At1g59590 [Source:UniProtKB/TrEMBL;Acc:Q9SLT9]	chr1	7.47	7.7	6.08	8.63	16.84	7.93
AT1G80130	0.857604	0.383138		protein_coding	F18B13.21 protein [Source:UniProtKB/TrEMBL;Acc:Q9SSC6]	chr1	5.07	6.05	4.03	10.56	1.64	10.04
AT4G27852	0.856962	0.153733		lncRNA	Potential natural antisense gene, locus overlaps with AT4G27850 and AT4G27860 [Source:TAIR;Acc:AT4G27852]	chr4	0.85	1.04	0.68	1.11	2.41	1.03
AT5G09711	0.856039	0.92524		protein_coding	unknown protein; Has 30201 Blast hits to 17322 proteins in 780 species: Archae - 12; Bacteria - 1396; Metazoa - 17338; Fungi - 3422; Plants - 5037; Viruses - 0; Other Eukaryotes - 2996 (source: NCBI BLink). [Source:TAIR;Acc:AT5G09711]	chr5	0	0	0	0	0	0
AT4G37225	0.855813	0.479103		lncRNA	other RNA [Source:TAIR;Acc:AT4G37225]	chr4	2.75	3.27	2.9	7.03	1.08	6.27
AT3G63530	0.85578	0.00488625	BB	protein_coding	BB2 [Source:UniProtKB/TrEMBL;Acc:A0A178VG02]	chr3	9.97	11.75	9.87	17.52	12.2	17.28
AT4G22758	0.855588	0.0301073		protein_coding	Uncharacterized protein At4g22758 [Source:UniProtKB/Swiss-Prot;Acc:Q56XJ7]	chr4	1.39	2.05	1.54	2.67	2.77	2.29
AT3G21210	0.85555	0.626182		protein_coding	Putative CHP-rich zinc finger protein [Source:UniProtKB/TrEMBL;Acc:Q84R08]	chr3	0.17	0.16	0.12	0.1	0.58	0.06
AT3G20830	0.855269	4.41197e-06	UCNL	protein_coding	Serine/threonine-protein kinase UCNL [Source:UniProtKB/Swiss-Prot;Acc:Q9LT38]	chr3	7.68	7.44	7.76	10.31	14.17	10.73
AT3G23860	0.854927	0.925515		protein_coding	GTP-binding protein-like protein [Source:UniProtKB/TrEMBL;Acc:Q9LIS0]	chr3	0	0.15	0	0.14	0	0
AT2G04715	0.854893	0.905243		lncRNA		chr2	0	0.25	0	0	0	0.24
ATMG00080	0.854638	0.458491	RPL16	protein_coding	Rpl16 [Source:UniProtKB/TrEMBL;Acc:G1C2Q4]	chrMt	0.78	0.66	0.92	0.91	3.18	1
AT4G40060	0.854568	3.00793e-07	ATHB-16	protein_coding	HB16 [Source:UniProtKB/TrEMBL;Acc:A0A178V0P3]	chr4	89.96	81.74	98.37	133.35	151.49	130.81
ATMG00140	0.854306	0.874466	ORF167	protein_coding	Uncharacterized mitochondrial protein AtMg00140 [Source:UniProtKB/Swiss-Prot;Acc:P93283]	chrMt	0	0	0	0.15	0.26	0
AT1G21910	0.853122	0.417753	ERF012	protein_coding	DREB26 [Source:UniProtKB/TrEMBL;Acc:A0A178W3Q9]	chr1	7.92	5.27	4.31	4.75	21.26	2.67
AT3G01510	0.852814	0.00163616	LSF1	protein_coding	LSF1 [Source:UniProtKB/TrEMBL;Acc:A0A178V9M4]	chr3	15.83	15.62	15.33	25.95	18.54	24.96
AT1G69850	0.852524	0.0142955	NPF4.6	protein_coding	Protein NRT1/ PTR FAMILY 4.6 [Source:UniProtKB/Swiss-Prot;Acc:Q8H157]	chr1	21.6	23.96	20.23	25.07	53.13	23.47
AT3G50190	0.851991	0.12676		protein_coding	Transmembrane protein, putative (DUF247) [Source:UniProtKB/TrEMBL;Acc:F4IZC0]	chr3	1.39	0.7	1.31	1.82	1.66	1.49
AT1G29395	0.851438	0.0202506	COR413IM1	protein_coding	Cold-regulated 413 inner membrane protein 1, chloroplastic [Source:UniProtKB/Swiss-Prot;Acc:Q94AL8]	chr1	47.67	36.35	44.13	77.35	45.83	65.04
AT2G05505	0.851393	0.905243		lncRNA		chr2	0	0	0	0	0	0.14
AT5G01640	0.851141	0.508818	PRA1B5	protein_coding	PRA1 family protein [Source:UniProtKB/TrEMBL;Acc:A0A178UH31]	chr5	0.57	0.2	0.33	0.38	0.9	0.5
AT3G61250	0.851118	0.00953778	AtMYB17	protein_coding	Transcription factor MYB41 [Source:UniProtKB/Swiss-Prot;Acc:Q9M2D9]	chr3	3.18	3.69	4.91	6.08	6.93	5.4
AT3G62770	0.85026	0.00179967	ATG18A	protein_coding	Autophagy-related protein 18a [Source:UniProtKB/Swiss-Prot;Acc:Q93VB2]	chr3	23.39	19.44	20.39	26.02	46.19	26.28
AT5G66090	0.850214	0.000101783		protein_coding	Cell wall integrity/stress response component [Source:UniProtKB/TrEMBL;Acc:Q9FKX3]	chr5	37.11	38.61	44.57	51.25	75.92	54.27
AT3G01900	0.850077	0.456181	CYP94B2	protein_coding	CYP94B2 [Source:UniProtKB/TrEMBL;Acc:A0A178VKA7]	chr3	0.25	0.19	0.15	0.31	0.42	0.2
AT1G78020	0.849335	0.00181862		protein_coding	F28K19.24 [Source:UniProtKB/TrEMBL;Acc:Q9SGZ8]	chr1	56.85	59.31	56.79	63.96	122.16	77.38
AT1G11175	0.849106	0.000100027		ncRNA	other RNA [Source:TAIR;Acc:AT1G11175]	chr1	14.86	14.78	14.8	22.44	21.6	24.24
AT1G07893	0.848722	0.667837		lncRNA		chr1	0.17	0.15	0.03	0.14	0.13	0.17
AT5G60100	0.848604	0.433303	PRR3	protein_coding	Pseudo-response regulator 3 [Source:UniProtKB/TrEMBL;Acc:F4JXG7]	chr5	2.54	3.84	2.3	1.89	10.82	1.4
AT3G07370	0.848208	0.0127072	CHIP	protein_coding	CHIP [Source:UniProtKB/TrEMBL;Acc:A0A178VGJ7]	chr3	15.28	15.96	15.75	19.01	36.22	17.02
AT3G46930	0.846899	0.023451		protein_coding	Protein kinase superfamily protein [Source:UniProtKB/TrEMBL;Acc:A0A1I9LS70]	chr3	4	4.28	3.87	4.91	9.43	4.39
AT5G37680	0.846733	0.000112588	ARL8C	protein_coding	ADP-ribosylation factor-like protein 8c [Source:UniProtKB/Swiss-Prot;Acc:Q8W4C8]	chr5	16.72	19.96	16.04	27.6	24.93	25.69
AT5G19580	0.846597	0.446665		protein_coding	Glyoxal oxidase-related protein [Source:UniProtKB/TrEMBL;Acc:F4K172]	chr5	0.79	0.28	0.16	0.41	0.77	0.72
AT2G40095	0.846389	0.0339883		protein_coding	Alpha/beta hydrolase related protein [Source:UniProtKB/TrEMBL;Acc:Q8GZ10]	chr2	4.87	5.68	4.85	5.73	12.53	6.37
AT3G21351	0.846041	0.299052		protein_coding	Transmembrane protein [Source:UniProtKB/TrEMBL;Acc:F4IXJ9]	chr3	3	2.83	3.02	3.01	9.24	3.32
AT2G22450	0.845882	0.053785	RIBA2	protein_coding	Monofunctional riboflavin biosynthesis protein RIBA 2, chloroplastic [Source:UniProtKB/Swiss-Prot;Acc:Q6NLQ7]	chr2	12.18	12.51	11.96	14.21	32.21	11.79
AT3G49880	0.845855	0.05707		protein_coding	Glycosyl hydrolase family protein 43 [Source:UniProtKB/TrEMBL;Acc:Q9M2X0]	chr3	9.85	9	8.98	16.64	8.24	16.16
AT1G02440	0.84576	0.905243	ATARFD1A	protein_coding	ADP-ribosylation factor D1A [Source:UniProtKB/TrEMBL;Acc:F4HXI5]	chr1	0.19	0	0	0.08	0	0.17
AT1G08657	0.844648	0.926861		lncRNA		chr1	0.23	0	0	0.23	0	0
AT1G24030	0.843828	0.27551	PBL28	protein_coding	Probable serine/threonine-protein kinase PBL28 [Source:UniProtKB/Swiss-Prot;Acc:Q84M95]	chr1	2.49	2.57	1.49	2.35	6.11	2.51
AT1G47620	0.843516	0.571962	CYP96A8	protein_coding	At1g47620 [Source:UniProtKB/TrEMBL;Acc:Q9SX95]	chr1	0.18	0.14	0.08	0.18	0.18	0.25
AT2G07675	0.84226	0.905243		protein_coding	Ribosomal protein S12/S23 family protein [Source:TAIR;Acc:AT2G07675]	chr2	0.9	0.49	0.53	0.77	0.87	0.62
AT3G26010	0.84226	0.905243		protein_coding	F-box protein At3g26010 [Source:UniProtKB/Swiss-Prot;Acc:Q9LU90]	chr3	0.07	0	0	0.07	0	0.03
AT3G02000	0.841991	0.0520307	GRXC7	protein_coding	ROXY1 [Source:UniProtKB/TrEMBL;Acc:A0A178VBU2]	chr3	3.12	3.32	4.57	4.81	5.3	6.22
AT5G40330	0.84177	0.00866392	MYB23	protein_coding	Transcription factor MYB23 [Source:UniProtKB/Swiss-Prot;Acc:Q96276]	chr5	7.1	5.93	6.2	8.31	13.45	7.69
AT2G20470	0.841645	0.65196		protein_coding	AGC (cAMP-dependent, cGMP-dependent and protein kinase C) kinase family protein [Source:UniProtKB/TrEMBL;Acc:Q1PF34]	chr2	0.16	0.15	0.07	0.05	0.32	0.16
AT3G18915	0.841408	0.189824		protein_coding	Transmembrane protein [Source:UniProtKB/TrEMBL;Acc:A0A1I9LRC5]	chr3	0.97	1.63	0.25	0.48	1.85	0.47
AT1G44130	0.841146	0.721802		protein_coding	Eukaryotic aspartyl protease family protein [Source:UniProtKB/TrEMBL;Acc:Q9C6Y5]	chr1	0.23	0.04	0.08	0.08	0.22	0.11
AT1G03650	0.841083	0.288752		protein_coding	Acyl-CoA N-acyltransferases (NAT) superfamily protein [Source:UniProtKB/TrEMBL;Acc:Q8GWN1]	chr1	2.62	2.74	3.3	3.7	8.77	2.16
AT1G05523	0.840971	0.665337		lncRNA		chr1	0.13	0.14	0.22	0.32	0.13	0.3
AT3G47430	0.840797	0.00101746	PEX11B	protein_coding	Peroxisomal membrane protein 11B [Source:UniProtKB/Swiss-Prot;Acc:Q9STY0]	chr3	22.42	26.6	22.2	38.37	30.16	38.84
AT4G21090	0.840636	0.0521608	MFDX2	protein_coding	Adrenodoxin-like protein 2, mitochondrial [Source:UniProtKB/Swiss-Prot;Acc:Q8S904]	chr4	13.33	18.13	15.17	16.44	35.28	16.32
AT1G66760	0.840041	2.14187e-06	DTX9	protein_coding	Protein DETOXIFICATION 9 [Source:UniProtKB/Swiss-Prot;Acc:Q9C9M8]	chr1	17.16	21.5	17.51	26.95	35.21	22.97
AT4G08625	0.839926	0.703004		snoRNA		chr4	0	0	0	0	0	0
AT2G20770	0.839911	0.00872958	GCL2	protein_coding	LanC-like protein GCL2 [Source:UniProtKB/Swiss-Prot;Acc:Q8VZQ6]	chr2	3.87	4.14	3.75	6.88	4.62	5.6
AT5G57400	0.839884	0.60117		protein_coding	Putative uncharacterized protein [Source:UniProtKB/TrEMBL;Acc:Q5BPG1]	chr5	0.71	0.27	0.5	0.36	1.57	0.44
AT5G02810	0.839874	7.01577e-06	APRR7	protein_coding	Two-component response regulator-like APRR7 [Source:UniProtKB/Swiss-Prot;Acc:Q93WK5]	chr5	76.79	88.39	57.76	110.25	119.8	107.68
AT3G16660	0.839717	0.455406		protein_coding	Pollen Ole e 1 allergen and extensin family protein [Source:UniProtKB/TrEMBL;Acc:Q9LUR8]	chr3	19	10.91	6.68	8.15	44.75	6.56
AT1G03610	0.839347	2.65716e-05		protein_coding	Plant/protein (DUF789) [Source:UniProtKB/TrEMBL;Acc:Q8LF98]	chr1	23.06	21.08	19.83	30.46	41.6	26.52
AT4G11870	0.839148	0.897572		protein_coding	Putative uncharacterized protein AT4g11870 [Source:UniProtKB/TrEMBL;Acc:Q9T055]	chr4	0.29	0.27	0	0.57	0	0.28
AT5G67450	0.839094	0.109692	AZF1	protein_coding	ZF1 [Source:UniProtKB/TrEMBL;Acc:A0A178UTI6]	chr5	2.4	2.54	2.1	3.37	2.37	4.64
AT5G22570	0.838861	0.456539	WRKY38	protein_coding	Probable WRKY transcription factor 38 [Source:UniProtKB/Swiss-Prot;Acc:Q8GWF1]	chr5	0.54	0.29	0.62	0.74	1	0.34
AT4G21920	0.83842	0.828123		protein_coding	Putative uncharacterized protein AT4g21920 [Source:UniProtKB/TrEMBL;Acc:O49715]	chr4	0.13	0.21	0.13	0.07	0.69	0
AT1G07823	0.837598	0.367901		lncRNA		chr1	1.02	0.68	0.66	1.39	0.96	0.84
AT4G06536	0.837562	0.306379		protein_coding	At4g06536 [Source:UniProtKB/TrEMBL;Acc:Q1PEB2]	chr4	7.47	9.65	7.83	16.97	4.01	14.11
AT5G57520	0.837061	0.727388	ZFP2	protein_coding	Zinc finger protein 2 [Source:UniProtKB/Swiss-Prot;Acc:Q39261]	chr5	0.23	0.29	0.19	0.05	0.84	0.18
AT1G02450	0.836689	0.719972	NIMIN-1	protein_coding	NIMIN1 [Source:UniProtKB/TrEMBL;Acc:A0A178WC43]	chr1	0.31	0.11	1.88	1.56	0.57	1.2
AT1G69570	0.836465	0.268378	CDF5	protein_coding	Cyclic dof factor 5 [Source:UniProtKB/Swiss-Prot;Acc:Q9SEZ3]	chr1	4.49	4.07	2.94	3.13	12.2	2.92
AT1G02470	0.836448	0.375118		protein_coding	Polyketide cyclase/dehydrase and lipid transport superfamily protein [Source:UniProtKB/TrEMBL;Acc:F4HXI8]	chr1	0.4	0.77	0.79	0.97	1.12	0.74
AT3G47090	0.836388	0.525548		protein_coding	Leucine-rich repeat protein kinase family protein [Source:UniProtKB/TrEMBL;Acc:Q9SD64]	chr3	0.25	0.21	0.09	0.24	0.55	0.08
ENSRNA049494594	0.836243	0.714191	RNase_MRP	RNase_MRP_RNA	RNase MRP	chr2	0	4.21	5.51	6.65	6.67	4.88
AT2G25297	0.836172	0.861337		protein_coding	Transmembrane protein [Source:UniProtKB/TrEMBL;Acc:A0A1P8AXP8]	chr2	0.14	0.13	0.12	0	0.34	0.12
AT1G03970	0.835846	0.000980911	GBF4	protein_coding	GBF4 [Source:UniProtKB/TrEMBL;Acc:A0A178WKF4]	chr1	26.83	24.56	26.37	34.79	54.04	29.92
AT2G37260	0.835316	0.00707271	WRKY44	protein_coding	WRKY transcription factor 44 [Source:UniProtKB/Swiss-Prot;Acc:Q9ZUU0]	chr2	5.91	4.41	5.02	6.18	10.78	6.41
AT4G17210	0.835202	0.83552		protein_coding	Putative WEB family protein At4g17210 [Source:UniProtKB/Swiss-Prot;Acc:O23564]	chr4	0.03	0.08	0.08	0	0.23	0.03
AT5G54960	0.835103	0.0364773	PDC2	protein_coding	Pyruvate decarboxylase 2 [Source:UniProtKB/Swiss-Prot;Acc:Q9FFT4]	chr5	20.14	20.14	18.8	22.08	49.88	19.48
AT5G47040	0.834842	0.000187834	LON2	protein_coding	Lon protease homolog 2, peroxisomal [Source:UniProtKB/Swiss-Prot;Acc:O64948]	chr5	55.4	51.76	43.78	79	67.41	77.65
AT5G05435	0.834292	0.0644703		lncRNA	other RNA [Source:TAIR;Acc:AT5G05435]	chr5	7.07	7.42	7.83	7.68	16.11	7.43
AT1G32127	0.834289	0.0104979		protein_coding	Plant viral-response family protein [Source:UniProtKB/TrEMBL;Acc:A0A1P8APW5]	chr1	8.61	9.76	9.57	10.62	21.23	11.71
AT1G25682	0.833952	0.0237929		protein_coding	At1g25682 [Source:UniProtKB/TrEMBL;Acc:Q9C609]	chr1	26.52	27.28	25.12	33.4	62.3	26.1
AT1G16730	0.833598	0.166985	UP6	protein_coding	F17F16.6 protein [Source:UniProtKB/TrEMBL;Acc:Q9FWQ7]	chr1	7.05	8.35	4.98	10.67	5.53	13.97
AT2G37740	0.832952	0.737534	ZFP10	protein_coding	Zinc finger protein 10 [Source:UniProtKB/Swiss-Prot;Acc:O80942]	chr2	0.22	0.12	0.07	0.04	0.42	0.18
AT5G50780	0.832836	6.19514e-08		protein_coding	Histidine kinase-, DNA gyrase B-, and HSP90-like ATPase family protein [Source:TAIR;Acc:AT5G50780]	chr5	7.5	8.86	7.64	10.71	13.72	9.91
AT5G55135	0.832765	0.927566		protein_coding	Putative uncharacterized protein [Source:UniProtKB/TrEMBL;Acc:Q1PDJ2]	chr5	0	0	0.34	0	0	0.49
AT4G23885	0.832727	0.00081734		protein_coding	At4g23885 [Source:UniProtKB/TrEMBL;Acc:Q2HIQ5]	chr4	55.72	68.21	65.49	75.1	109.13	76.76
AT4G30570	0.832698	0.00524578		protein_coding	Probable mannose-1-phosphate guanylyltransferase 3 [Source:UniProtKB/Swiss-Prot;Acc:Q8H1Q7]	chr4	3.44	5.44	4.61	5.77	7.03	6.46
AT5G54550	0.832658	0.796032		protein_coding	Putative uncharacterized protein [Source:UniProtKB/TrEMBL;Acc:Q9FIU9]	chr5	0.09	0.09	0.09	0.04	0.25	0.04
AT4G05320	0.832202	3.25038e-07	UBQ10	protein_coding	Polyubiquitin 10 [Source:UniProtKB/Swiss-Prot;Acc:Q8H159]	chr4	1315.92	1094.67	1118.74	1769.43	1828.15	1739.87
AT2G27250	0.832112	0.837591	CLV3	protein_coding	Protein CLAVATA 3 [Source:UniProtKB/Swiss-Prot;Acc:Q9XF04]	chr2	0.13	0.59	0	0.25	0.11	0.73
AT1G15825	0.831923	0.454342		protein_coding	Hydroxyproline-rich glycoprotein family protein [Source:UniProtKB/TrEMBL;Acc:F4I177]	chr1	0.53	0.53	1.06	0.66	0.83	0.89
AT5G52410	0.831806	0.00517475		protein_coding	CONTAINS InterPro DOMAIN/s: S-layer homology domain (InterPro:IPR001119); BEST Arabidopsis thaliana protein match is: unknown protein (TAIR:AT5G23890.1); Has 30201 Blast hits to 17322 proteins in 780 species: Archae - 12; Bacteria - 1396; Metazoa - /.../ Fungi - 3422; Plants - 5037; Viruses - 0; Other Eukaryotes - 2996 (source: NCBI BLink). [Source:TAIR;Acc:AT5G52410]	chr5	5.76	6.23	5.39	7.35	12.13	6.34
AT1G10380	0.831753	0.000691289		protein_coding	At1g10380/F14N23_32 [Source:UniProtKB/TrEMBL;Acc:Q93ZB0]	chr1	11.57	9.79	12.31	16.49	16.04	17.3
AT1G02860	0.831576	0.107164	BAH1	protein_coding	E3 ubiquitin-protein ligase BAH1 [Source:UniProtKB/Swiss-Prot;Acc:Q9SRX9]	chr1	9.54	11.85	8.87	10.36	27.03	8.56
AT2G18540	0.831099	0.714597		protein_coding	RmlC-like cupins superfamily protein [Source:TAIR;Acc:AT2G18540]	chr2	0.06	0.06	0.06	0.16	0.09	0.04
AT3G15050	0.830754	0.505251	IQD10	protein_coding	IQ-domain 10 [Source:UniProtKB/TrEMBL;Acc:Q9LKA0]	chr3	0.43	0.9	0.49	0.37	1.45	0.59
AT4G38550	0.830302	0.264978		protein_coding	Arabidopsis phospholipase-like protein (PEARLI 4) family [Source:TAIR;Acc:AT4G38550]	chr4	31.79	20.33	22.45	17.89	76.14	20.02
AT1G07890	0.830295	1.82517e-07	APX1	protein_coding	MEE6 [Source:UniProtKB/TrEMBL;Acc:A0A178W5I1]	chr1	721.81	741.47	582.39	990.05	1134.67	886.04
AT1G12910	0.829957	1.67515e-07	LWD1	protein_coding	WD repeat-containing protein LWD1 [Source:UniProtKB/Swiss-Prot;Acc:Q9LPV9]	chr1	30.27	30.57	30.85	43.96	56.48	38.48
AT4G16215	0.829341	0.899347		protein_coding	unknown protein; Has 30201 Blast hits to 17322 proteins in 780 species: Archae - 12; Bacteria - 1396; Metazoa - 17338; Fungi - 3422; Plants - 5037; Viruses - 0; Other Eukaryotes - 2996 (source: NCBI BLink). [Source:TAIR;Acc:AT4G16215]	chr4	0	0	0	0	0	0
AT2G39420	0.829006	0.134209		protein_coding	Alpha/beta-Hydrolases superfamily protein [Source:UniProtKB/TrEMBL;Acc:Q8RXN7]	chr2	24.63	21.29	21.82	18.38	63.01	23.1
AT3G10510	0.828024	0.805962		protein_coding	Putative F-box/kelch-repeat protein At3g10510 [Source:UniProtKB/Swiss-Prot;Acc:Q9CAE9]	chr3	0.05	0.1	0.14	0.05	0.27	0.05
AT1G33590	0.827831	0.200314		protein_coding	Leucine-rich repeat (LRR) family protein [Source:TAIR;Acc:AT1G33590]	chr1	69.93	54.6	50.24	48.49	178.85	48.29
AT1G73300	0.826875	0.242215	SCPL2	protein_coding	Serine carboxypeptidase-like 2 [Source:UniProtKB/Swiss-Prot;Acc:Q9CAU3]	chr1	0.4	0.38	0.3	0.6	0.7	0.39
AT1G17100	0.826473	3.22036e-06		protein_coding	HBP1 [Source:UniProtKB/TrEMBL;Acc:A0A178W6J0]	chr1	52.23	59.39	60.08	73.92	98.75	88.87
AT2G44500	0.826097	0.2015	OFUT20	protein_coding	O-fucosyltransferase 20 [Source:UniProtKB/Swiss-Prot;Acc:O64884]	chr2	19.84	17.67	15.09	13.5	53.79	15.67
AT1G15670	0.82526	0.222259		protein_coding	F-box/kelch-repeat protein At1g15670 [Source:UniProtKB/Swiss-Prot;Acc:Q9LMR5]	chr1	11.06	7.49	9.56	8.02	28.48	7.91
AT1G06020	0.82488	0.654355		protein_coding	Probable fructokinase-3 [Source:UniProtKB/Swiss-Prot;Acc:Q9LNE4]	chr1	0.36	0.23	0.11	0.14	0.34	0.21
AT3G58070	0.824725	0.42153	GIS	protein_coding	GIS [Source:UniProtKB/TrEMBL;Acc:A0A178V7D1]	chr3	2.93	3.04	2.83	6.47	1.06	5.25
AT1G29785	0.824509	0.00851691		lncRNA	other RNA [Source:TAIR;Acc:AT1G29785]	chr1	9.24	10.05	11.03	11.52	17.36	10.67
AT4G09170	0.824101	0.828623		protein_coding	At4g09170 [Source:UniProtKB/TrEMBL;Acc:Q9M0R1]	chr4	0.2	0.07	0.14	0.14	0.51	0
AT5G57390	0.823819	0.000399473	AIL5	protein_coding	AP2-like ethylene-responsive transcription factor AIL5 [Source:UniProtKB/Swiss-Prot;Acc:Q6PQQ3]	chr5	3.11	2.8	3.26	4.1	4.93	3.6
AT1G07420	0.82368	0.0692381	SMO2-2	protein_coding	Methylsterol monooxygenase 2-2 [Source:UniProtKB/Swiss-Prot;Acc:Q8VWZ8]	chr1	24.81	28.92	26.53	25.32	56.26	27.3
AT3G20310	0.823676	0.00167899	ERF7	protein_coding	Ethylene-responsive transcription factor 7 [Source:UniProtKB/Swiss-Prot;Acc:Q9LDE4]	chr3	20.64	16.71	14.28	21.26	34.1	23.05
AT1G09797	0.82359	0.51173		lncRNA		chr1	0.54	1.6	0.85	1.08	2.66	0.74
AT5G37490	0.82354	0.777028	PUB21	protein_coding	U-box domain-containing protein 21 [Source:UniProtKB/Swiss-Prot;Acc:Q5PNY6]	chr5	0.11	0.18	0	0.06	0.16	0.24
AT3G03500	0.823353	0.437277		protein_coding	T21P5.8 protein [Source:UniProtKB/TrEMBL;Acc:Q9SRQ4]	chr3	0.83	0.63	0.57	0.56	1.93	0.53
AT3G22370	0.823201	0.000312789	AOX1A	protein_coding	Ubiquinol oxidase 1a, mitochondrial [Source:UniProtKB/Swiss-Prot;Acc:Q39219]	chr3	40.74	40.74	43.08	69.6	54.21	60.55
AT2G45920	0.823031	0.000613253	PUB37	protein_coding	U-box domain-containing protein 37 [Source:UniProtKB/Swiss-Prot;Acc:Q683D5]	chr2	11.79	15.83	9.35	17.58	21.7	16.81
AT4G02200	0.823021	0.0265226		protein_coding	Drought-responsive family protein [Source:UniProtKB/TrEMBL;Acc:F4JH94]	chr4	11.43	13.23	13.46	14.16	32.15	14.18
AT3G61730	0.822925	0.767724	RMF	protein_coding	Probable F-box protein At3g61730 [Source:UniProtKB/Swiss-Prot;Acc:Q9M365]	chr3	0.05	0.05	0	0.05	0.19	0
AT3G54130	0.822678	6.82341e-05		protein_coding	Ataxin-3 homolog [Source:UniProtKB/Swiss-Prot;Acc:Q9M391]	chr3	12.32	14.26	12.05	15.8	23.86	18.32
AT2G36270	0.822641	0.280161	ABI5	protein_coding	Basic-leucine zipper (bZIP) transcription factor family protein [Source:TAIR;Acc:AT2G36270]	chr2	1.1	1.65	1.51	2.93	0.99	1.85
AT2G02860	0.822443	0.0395879	SUC3	protein_coding	Sucrose transport protein SUC3 [Source:UniProtKB/Swiss-Prot;Acc:O80605]	chr2	12.04	13.1	9.75	12.02	28.22	12.85
AT5G57380	0.822378	0.696749	VIN3	protein_coding	VIN3 [Source:UniProtKB/TrEMBL;Acc:A0A178UF19]	chr5	0.13	0.05	0.06	0.08	0.19	0.07
AT4G27830	0.821837	0.000143987	BGLU10	protein_coding	Beta-glucosidase 10 [Source:UniProtKB/Swiss-Prot;Acc:Q93ZI4]	chr4	20.99	25.01	18.52	33.16	27.58	30.66
AT3G23840	0.821633	0.25276	CER26L	protein_coding	Protein ECERIFERUM 26-like [Source:UniProtKB/Swiss-Prot;Acc:Q9LIS1]	chr3	4.23	2.23	1.35	3.3	5.98	2.5
AT1G03370	0.821628	0.0523313		protein_coding	C2 and GRAM domain-containing protein At1g03370 [Source:UniProtKB/Swiss-Prot;Acc:Q9ZVT9]	chr1	10.63	9.44	8.13	9.98	24.02	9.66
AT5G39020	0.821521	0.487969		protein_coding	Probable receptor-like protein kinase At5g39020 [Source:UniProtKB/Swiss-Prot;Acc:Q9FID6]	chr5	1.58	1.05	1.07	0.67	4.52	0.63
AT1G24480	0.821481	0.787606		protein_coding	F21J9.14 [Source:UniProtKB/TrEMBL;Acc:Q9FYL5]	chr1	0.32	0.34	0	0.58	0.06	0.25
AT3G17070	0.82139	0.161523	PER29	protein_coding	Peroxidase 29 [Source:UniProtKB/Swiss-Prot;Acc:Q9LSP0]	chr3	5.34	2.9	1.86	4.92	7.44	3.6
AT5G42570	0.819899	0.000102367		protein_coding	At5g42570 [Source:UniProtKB/TrEMBL;Acc:Q93XZ7]	chr5	30.32	37.18	35.48	46.01	66.48	41.86
AT2G25410	0.81984	0.884343	ATL22	protein_coding	RING-H2 finger protein ATL22 [Source:UniProtKB/Swiss-Prot;Acc:Q9SKK8]	chr2	0.04	0	0.08	0	0.15	0.04
AT1G78895	0.81945	0.0540403	RTNLB22	protein_coding	Reticulon-like protein B22 [Source:UniProtKB/Swiss-Prot;Acc:Q8GWH5]	chr1	11.72	12.35	16.3	14.66	31.15	16.89
AT5G05770	0.819416	0.759211	WOX7	protein_coding	WUSCHEL-related homeobox 7 [Source:UniProtKB/Swiss-Prot;Acc:Q9FFK0]	chr5	0.39	0.19	0.4	0.2	0	0.57
AT4G01250	0.819286	0.439231	WRKY22	protein_coding	WRKY transcription factor 22 [Source:UniProtKB/Swiss-Prot;Acc:O04609]	chr4	9.09	7.12	5.9	4.4	26.96	3.55
AT1G63180	0.818947	0.386843	UGE3	protein_coding	UGE3 [Source:UniProtKB/TrEMBL;Acc:A0A178WIC1]	chr1	4.68	4.26	3.59	3.13	14.97	2.47
AT1G49050	0.818909	0.00658392	APCB1	protein_coding	Aspartyl protease APCB1 [Source:UniProtKB/Swiss-Prot;Acc:Q9M9A8]	chr1	13.78	12.9	12.35	16.12	28.93	13.81
AT3G07780	0.8189	0.0492309	OBE1	protein_coding	Potyvirus VPg interacting protein (DUF1423) [Source:UniProtKB/TrEMBL;Acc:A0A1I9LQN5]	chr3	27.34	25.31	20.52	27.75	61.14	23.94
AT1G77390	0.818593	0.189083	CYCA1-2	protein_coding	TAM [Source:UniProtKB/TrEMBL;Acc:A0A178WDV8]	chr1	1.82	1.78	1.86	1.77	4.88	1.83
AT4G21550	0.818502	0.054459	VAL3	protein_coding	VP1/ABI3-like 3 [Source:TAIR;Acc:AT4G21550]	chr4	1.65	1.82	1.6	2.85	1.58	2.52
AT1G72450	0.81838	0.685511	TIFY11B	protein_coding	TIFY11B [Source:UniProtKB/TrEMBL;Acc:A0A178W2J3]	chr1	27.44	25.84	20.66	12.68	98.1	7.6
AT5G02230	0.817508	0.0199289		protein_coding	Haloacid dehalogenase-like hydrolase (HAD) superfamily protein [Source:TAIR;Acc:AT5G02230]	chr5	31.88	35.4	35.18	54.73	35.85	58.08
AT1G64670	0.817106	0.0494578	BDG1	protein_coding	alpha/beta-Hydrolases superfamily protein [Source:TAIR;Acc:AT1G64670]	chr1	19.33	16.78	13.94	29.01	15.87	27.99
AT4G39700	0.816445	0.224875	HIPP23	protein_coding	Heavy metal-associated isoprenylated plant protein 23 [Source:UniProtKB/Swiss-Prot;Acc:O65657]	chr4	1.5	2.06	2.31	4.04	2.05	2.75
AT5G24920	0.816308	0.581026	GDU5	protein_coding	Protein GLUTAMINE DUMPER 5 [Source:UniProtKB/Swiss-Prot;Acc:Q3E965]	chr5	1.47	1.68	2.24	1.39	6.27	0.59
AT2G34650	0.816222	0.0126647	PID	protein_coding	PID [Source:UniProtKB/TrEMBL;Acc:A0A178VTE5]	chr2	2.47	2.58	3.47	4.52	4.97	3.89
AT4G27970	0.81607	0.164651	SLAH2	protein_coding	S-type anion channel SLAH2 [Source:UniProtKB/Swiss-Prot;Acc:Q9ASQ7]	chr4	2.36	3.11	2.01	2.34	6.66	2.4
AT4G12710	0.816058	0.0167361		protein_coding	ARM repeat superfamily protein [Source:UniProtKB/TrEMBL;Acc:Q9SU15]	chr4	7.2	7.74	7.44	8.49	16.79	8.79
AT2G34850	0.815878	0.226285	MEE25	protein_coding	NAD(P)-binding Rossmann-fold superfamily protein [Source:TAIR;Acc:AT2G34850]	chr2	1.73	3.67	1.73	4.33	1.82	4.28
AT5G45860	0.815818	0.801191	PYL11	protein_coding	Abscisic acid receptor PYL11 [Source:UniProtKB/Swiss-Prot;Acc:Q9FJ50]	chr5	0.18	0.18	0.09	0.09	0.41	0.17
AT2G23780	0.815809	1.73682e-11		protein_coding	Putative RING zinc finger protein [Source:UniProtKB/TrEMBL;Acc:O64824]	chr2	25.64	25.42	24.04	37.25	40.72	37.95
AT5G42650	0.815517	0.26656	CYP74A	protein_coding	Allene oxide synthase, chloroplastic [Source:UniProtKB/Swiss-Prot;Acc:Q96242]	chr5	106.23	89.78	73.84	73.69	289.05	60.7
AT1G79660	0.815218	0.00109297		protein_coding	At1g79660/F20B17_9 [Source:UniProtKB/TrEMBL;Acc:Q9MA09]	chr1	33.15	35.68	35.26	43.27	70.54	43.51
AT4G24970	0.814425	3.06563e-05	MORC7	protein_coding	Protein MICRORCHIDIA 7 [Source:UniProtKB/Swiss-Prot;Acc:F4JRS4]	chr4	2.58	2.95	2.64	3.77	4.17	3.6
AT4G33300	0.814063	0.0149595	ADR1-L1	protein_coding	Probable disease resistance protein At4g33300 [Source:UniProtKB/Swiss-Prot;Acc:Q9SZA7]	chr4	26.89	22.04	19.54	27.62	54.83	26.31
AT4G33910	0.813637	1.03424e-07	P4H9	protein_coding	Probable prolyl 4-hydroxylase 9 [Source:UniProtKB/Swiss-Prot;Acc:Q8VZJ7]	chr4	21.42	25.48	22.66	29.98	37.6	28.07
AT3G13090	0.813339	0.0852092	ABCC6	protein_coding	ABC transporter C family member 6 [Source:UniProtKB/Swiss-Prot;Acc:Q8VZZ4]	chr3	0.9	0.61	0.57	0.86	1.37	0.83
AT3G54320	0.813326	0.00521699	WRI1	protein_coding	Integrase-type DNA-binding superfamily protein [Source:TAIR;Acc:AT3G54320]	chr3	6.44	10.31	9.63	11.82	16.74	10.54
AT1G05610	0.813321	0.576382	APS2	protein_coding	ADP-glucose pyrophosphorylase small subunit 2 [Source:TAIR;Acc:AT1G05610]	chr1	0.3	0.45	0.33	0.21	1.14	0.12
AT5G26620	0.813194	0.831054		protein_coding	unknown protein; BEST Arabidopsis thaliana protein match is: unknown protein (TAIR:AT3G05858.1); Has 48 Blast hits to 48 proteins in 8 species: Archae - 0; Bacteria - 0; Metazoa - 0; Fungi - 0; Plants - 48; Viruses - 0; Other Eukaryotes - 0 (source: /.../BLink). [Source:TAIR;Acc:AT5G26620]	chr5	0	0	1.53	0	0	0
AT1G09427	0.812582	0.774589		lncRNA		chr1	0.4	0.39	0	0.2	0.35	0
AT3G22680	0.811547	2.62256e-06	RDM1	protein_coding	Protein RDM1 [Source:UniProtKB/Swiss-Prot;Acc:Q9LUJ3]	chr3	5.38	6.17	6.02	7.98	10.62	8.11
AT1G07520	0.811365	0.00846969		protein_coding	GRAS family transcription factor [Source:TAIR;Acc:AT1G07520]	chr1	7.65	7.25	6.99	9.06	15.67	8.45
AT4G24370	0.811043	0.00656296		protein_coding	Putative uncharacterized protein [Source:UniProtKB/TrEMBL;Acc:Q9STV7]	chr4	14.02	13.23	14.99	17.71	29.26	16.58
AT2G18440	0.810743	0.0224622	GUT15	ncRNA	GUT15 (GENE WITH UNSTABLE TRANSCRIPT 15); other RNA [Source:TAIR;Acc:AT2G18440]	chr2	108.98	135.87	92.31	133.92	260.29	114.84
AT1G09970	0.81045	0.0609726	LRR XI-23	protein_coding	Leucine-rich receptor-like protein kinase family protein [Source:UniProtKB/TrEMBL;Acc:F4I2N7]	chr1	68.52	65.12	63.69	68.16	174.26	63.1
AT5G23510	0.81032	0.221264		protein_coding	unknown protein; BEST Arabidopsis thaliana protein match is: unknown protein (TAIR:AT5G23490.1); Has 35333 Blast hits to 34131 proteins in 2444 species: Archae - 798; Bacteria - 22429; Metazoa - 974; Fungi - 991; Plants - 531; Viruses - 0; Other Euk /.../s - 9610 (source: NCBI BLink). [Source:TAIR;Acc:AT5G23510]	chr5	11.6	13.16	12.97	11.56	35.83	10.06
AT1G08500	0.810319	0.0160274	ENODL18	protein_coding	Early nodulin-like protein 18 [Source:UniProtKB/TrEMBL;Acc:O82083]	chr1	6.16	5.42	6.4	9.69	6.68	8.93
AT5G44570	0.810295	0.666473		protein_coding	unknown protein; FUNCTIONS IN: molecular_function unknown; INVOLVED IN: biological_process unknown; LOCATED IN: endomembrane system; EXPRESSED IN: leaf whorl, hypocotyl, sepal, flower, leaf; EXPRESSED DURING: petal differentiation and expansion stag /.../08 eight leaves visible; Has 7 Blast hits to 7 proteins in 2 species: Archae - 0; Bacteria - 0; Metazoa - 0; Fungi - 0; Plants - 7; Viruses - 0; Other Eukaryotes - 0 (source: NCBI BLink). [Source:TAIR;Acc:AT5G44570]	chr5	0.36	0.36	0.49	0.73	0.96	0.28
AT3G60650	0.810221	0.462829		protein_coding	Transmembrane protein [Source:UniProtKB/TrEMBL;Acc:F4JBX1]	chr3	0.97	0.51	1.46	0.73	2.18	1.4
AT3G53990	0.80991	0.00470193		protein_coding	AT3G53990 protein [Source:UniProtKB/TrEMBL;Acc:Q9M328]	chr3	160.51	145.39	162.76	198.63	333.04	170.59
AT4G30510	0.80905	0.0627288	ATG18B	protein_coding	Autophagy-related protein 18b [Source:UniProtKB/Swiss-Prot;Acc:Q8H1Q8]	chr4	9.23	11.03	10.39	10.35	25.11	11.31
AT1G08300	0.808669	0.0682798	NVL	protein_coding	No vein-like protein [Source:UniProtKB/TrEMBL;Acc:F4HW09]	chr1	3.48	4.18	2.65	3.89	8.63	3.45
AT4G27660	0.8077	0.437515		protein_coding	Putative uncharacterized protein [Source:UniProtKB/TrEMBL;Acc:Q1PE44]	chr4	2.69	3.9	3.6	2.96	9.25	1.39
AT1G02290	0.807367	2.90865e-05		protein_coding	At1g02290 [Source:UniProtKB/TrEMBL;Acc:Q6GKW8]	chr1	10.78	11.73	11.52	16.03	21.22	13.73
AT3G18660	0.807299	0.20196	GUX1	protein_coding	UDP-glucuronate:xylan alpha-glucuronosyltransferase 1 [Source:UniProtKB/Swiss-Prot;Acc:Q9LSB1]	chr3	1.23	1.11	1.24	1.06	3.19	1.19
AT5G39660	0.806995	0.0123513	CDF2	protein_coding	Cyclic dof factor 2 [Source:UniProtKB/Swiss-Prot;Acc:Q93ZL5]	chr5	8.73	7.76	7.48	8.74	16.74	9.56
AT5G17170	0.806839	0.0413152	ENH1	protein_coding	Putative uncharacterized protein [Source:UniProtKB/TrEMBL;Acc:Q9FFJ2]	chr5	83.34	83.97	63.96	98.4	184.44	69.93
AT4G33440	0.806714	0.00169249		protein_coding	Pectin lyase-like superfamily protein [Source:UniProtKB/TrEMBL;Acc:Q84K13]	chr4	4.82	5.58	5.04	6.52	10.23	6.17
AT5G48030	0.806044	0.00131232	GFA2	protein_coding	GFA2 [Source:UniProtKB/TrEMBL;Acc:A0A178UJR3]	chr5	19.95	24.57	20.88	26.44	44.08	25.28
AT4G29790	0.805684	0.0651772		protein_coding	AT4g29790/F27B13_30 [Source:UniProtKB/TrEMBL;Acc:Q9SZQ2]	chr4	11.47	10.47	9.3	11.12	26.09	9.9
AT3G20040	0.805421	0.000486335	ATHXK4	protein_coding	Phosphotransferase [Source:UniProtKB/TrEMBL;Acc:A0A178VNP2]	chr3	3.02	3.52	3.38	4.14	5.78	4.54
AT1G33560	0.805052	0.000663629	ADR1	protein_coding	Disease resistance protein ADR1 [Source:UniProtKB/Swiss-Prot;Acc:Q9FW44]	chr1	7.96	6.76	8.2	9.99	14.97	9.75
AT1G52690	0.805049	0.626856	LEA7	protein_coding	Late embryogenesis abundant protein 7 [Source:UniProtKB/Swiss-Prot;Acc:Q96270]	chr1	20.28	63.87	18.76	75.97	13.17	52.3
AT5G20720	0.804828	3.4763e-07	CPN20	protein_coding	20 kDa chaperonin, chloroplastic [Source:UniProtKB/Swiss-Prot;Acc:O65282]	chr5	759.36	872.29	857.34	1084.18	1506.27	1098.76
AT2G45980	0.804449	1.48275e-05	ATI1	protein_coding	ATG8-interacting protein 1 [Source:UniProtKB/Swiss-Prot;Acc:O82775]	chr2	51.32	48.68	48.43	64.98	94.38	61.34
AT5G37970	0.803498	0.554793		protein_coding	Probable S-adenosylmethionine-dependent methyltransferase At5g37970 [Source:UniProtKB/Swiss-Prot;Acc:Q9FKD0]	chr5	0.29	0.25	0.14	0.53	0.28	0.51
AT3G05730	0.80325	0.726709		protein_coding	Defensin-like protein 205 [Source:UniProtKB/Swiss-Prot;Acc:Q9M9M3]	chr3	92.35	47.38	26.37	26.71	222.5	18.41
AT4G34480	0.803197	3.0832e-05		protein_coding	Glucan endo-1,3-beta-glucosidase 7 [Source:UniProtKB/Swiss-Prot;Acc:Q9M069]	chr4	26.72	21.73	20.67	30.98	39.28	31.26
AT1G08460	0.803116	0.000131377	HDA8	protein_coding	Histone deacetylase 8 [Source:UniProtKB/Swiss-Prot;Acc:Q94EJ2]	chr1	18.32	16.64	16.73	23.25	23.31	26.63
AT4G21560	0.803037	0.00185223	VPS28-1	protein_coding	Vacuolar protein sorting-associated protein 28 homolog [Source:UniProtKB/TrEMBL;Acc:A0A178UVB3]	chr4	19.6	19.83	20.09	23.53	41.18	22.22
AT3G10300	0.802718	0.101834		protein_coding	Calcium-binding EF-hand family protein [Source:UniProtKB/TrEMBL;Acc:A0A1I9LRS6]	chr3	19.34	16.15	16.07	16.71	46.09	17.06
AT2G39350	0.802517	0.000148119	ABCG1	protein_coding	ABC transporter G family member 1 [Source:UniProtKB/Swiss-Prot;Acc:O80946]	chr2	11.57	11.24	13.16	17.92	17.17	18.31
AT5G10890	0.802447	0.0697254		protein_coding	myosin heavy chain-related [Source:TAIR;Acc:AT5G10890]	chr5	1.57	1.24	1.37	2.17	2.1	2.12
AT5G51370	0.802353	0.00051302		protein_coding	F-box protein At5g51370 [Source:UniProtKB/Swiss-Prot;Acc:Q9FGN4]	chr5	4.83	4.87	4.54	7.64	7.84	5.48
AT5G25130	0.802138	2.61834e-06	CYP71B12	protein_coding	Cytochrome P450 71B12 [Source:UniProtKB/Swiss-Prot;Acc:Q9ZU07]	chr5	10.23	9.12	8.94	14.7	14.69	12.62
AT5G56750	0.802038	0.151329	NDL1	protein_coding	Protein NDL1 [Source:UniProtKB/Swiss-Prot;Acc:Q9FJT7]	chr5	25.5	29.96	23.24	23.79	73.21	22.17
AT2G21650	0.801831	0.512754	RL2	protein_coding	RSM1 [Source:UniProtKB/TrEMBL;Acc:A0A178VZA8]	chr2	2.39	2.56	1.41	1.08	6.92	1.67
AT4G04500	0.801737	0.905243	CRK37	protein_coding	Cysteine-rich receptor-like protein kinase 37 [Source:UniProtKB/Swiss-Prot;Acc:Q9XEC7]	chr4	0	0	0.07	0.03	0.11	0
AT5G37710	0.801584	0.0642157		protein_coding	alpha/beta-Hydrolases superfamily protein [Source:TAIR;Acc:AT5G37710]	chr5	6.74	8.19	6.77	7.62	18.21	7.16
AT3G04854	0.800504	0.59539		protein_coding	unknown protein; LOCATED IN: endomembrane system; Has 30201 Blast hits to 17322 proteins in 780 species: Archae - 12; Bacteria - 1396; Metazoa - 17338; Fungi - 3422; Plants - 5037; Viruses - 0; Other Eukaryotes - 2996 (source: NCBI BLink). [Source:TAIR;Acc:AT3G04854]	chr3	0.08	0.61	0.42	0.59	0.47	0.41
AT5G48770	0.800383	0.37772		protein_coding	Disease resistance protein [Source:UniProtKB/TrEMBL;Acc:Q9FKB9]	chr5	0.32	0.21	0.25	0.23	0.78	0.28
AT1G52830	0.80016	0.495354	IAA6	protein_coding	Auxin-responsive protein [Source:UniProtKB/TrEMBL;Acc:A0A178W781]	chr1	1.98	1.03	1.25	2.91	0.37	1.9
AT4G15258	0.800141	0.524072	SNOR37-2	snoRNA	SNOR37-2; snoRNA [Source:TAIR;Acc:AT4G15258]	chr4	0	38.14	0	0	36.43	0
AT1G29270	0.800051	0.300436		protein_coding	unknown protein; BEST Arabidopsis thaliana protein match is: unknown protein (TAIR:AT2G40435.1); Has 98 Blast hits to 98 proteins in 15 species: Archae - 0; Bacteria - 0; Metazoa - 0; Fungi - 0; Plants - 98; Viruses - 0; Other Eukaryotes - 0 (source /.../ BLink). [Source:TAIR;Acc:AT1G29270]	chr1	4.98	8.34	7.28	5.36	20.78	6.24
AT4G25000	0.799535	0.621699	AMY1	protein_coding	Alpha-amylase 1 [Source:UniProtKB/Swiss-Prot;Acc:Q8VZ56]	chr4	0.21	0.16	0.21	0.09	0.5	0.29
AT1G61640	0.799029	0.0815431		protein_coding	Protein kinase superfamily protein [Source:UniProtKB/TrEMBL;Acc:Q8L6Y8]	chr1	6.23	7.31	6.5	7.02	16.96	6.32
AT5G64220	0.798974	4.3159e-06	CMTA2	protein_coding	Calmodulin-binding transcription activator 2 [Source:UniProtKB/Swiss-Prot;Acc:Q6NPP4]	chr5	14.45	14.21	14.86	18.63	26.22	19.33
AT1G53190	0.798966	5.35528e-07		protein_coding	At1g53190 [Source:UniProtKB/TrEMBL;Acc:Q5EAI9]	chr1	19.69	17.87	17.16	27.44	27.18	25
AT3G62690	0.798823	0.00174157	ATL5	protein_coding	RING-H2 zinc finger protein ATL5 [Source:UniProtKB/TrEMBL;Acc:Q0WRF5]	chr3	7.96	7.26	6.64	11.49	9.48	10.57
AT3G61800	0.798718	0.00939787		protein_coding	UV-stimulated scaffold protein A homolog [Source:UniProtKB/Swiss-Prot;Acc:Q9M358]	chr3	4.96	5.34	4.76	6.58	10.95	5.2
AT5G18130	0.798589	0.0738491		protein_coding	Gb [Source:UniProtKB/TrEMBL;Acc:Q9FK57]	chr5	29.56	25.09	22.21	28.12	64.24	24.11
AT1G22160	0.798234	0.327486		protein_coding	Putative uncharacterized protein [Source:UniProtKB/TrEMBL;Acc:Q8VY80]	chr1	26.44	22.81	31.32	49.57	11.87	51.82
AT5G17830	0.79811	0.453284		protein_coding	Gb [Source:UniProtKB/TrEMBL;Acc:Q9FN70]	chr5	0.39	0.6	0.42	0.54	1.32	0.29
AT2G40711	0.797619	0.0630476		protein_coding	Putative uncharacterized protein [Source:UniProtKB/TrEMBL;Acc:Q1G3R8]	chr2	1.29	1.61	1.57	3.23	3.46	1.66
AT1G15540	0.797498	0.779131		protein_coding	2-oxoglutarate (2OG) and Fe(II)-dependent oxygenase superfamily protein [Source:TAIR;Acc:AT1G15540]	chr1	0.11	0.06	0.11	0.06	0.17	0.16
AT3G50650	0.797354	0.0249478	SCL7	protein_coding	Putative uncharacterized protein At3g50650 (Fragment) [Source:UniProtKB/TrEMBL;Acc:C0SVE0]	chr3	5.61	5.2	5.04	6.73	12.01	5.42
AT2G34390	0.796881	0.75753	NIP2-1	protein_coding	Aquaporin NIP2-1 [Source:UniProtKB/Swiss-Prot;Acc:Q8W037]	chr2	0.22	0.42	0.09	0.22	0.82	0.04
AT1G04985	0.796716	3.05005e-05		protein_coding	Putative uncharacterized protein At1g04985 [Source:UniProtKB/TrEMBL;Acc:Q84JL8]	chr1	24.81	25.12	23.68	32.31	47.77	29.96
AT5G55490	0.796599	0.655033	GEX1	protein_coding	Protein GAMETE EXPRESSED 1 [Source:UniProtKB/Swiss-Prot;Acc:Q681K7]	chr5	0.1	0.1	0.12	0.07	0.16	0.21
AT1G22710	0.796197	0.0621044	SUC2	protein_coding	Sucrose transport protein SUC2 [Source:UniProtKB/Swiss-Prot;Acc:Q39231]	chr1	82.75	51.31	38.28	97.55	69.91	83.36
AT3G12630	0.796175	0.0226885	SAP5	protein_coding	Zinc finger A20 and AN1 domain-containing stress-associated protein 5 [Source:UniProtKB/Swiss-Prot;Acc:Q9LHJ8]	chr3	53.82	56.07	56.06	59.13	127.77	62.02
AT5G52060	0.795954	0.0122771	BAG1	protein_coding	BAG family molecular chaperone regulator 1 [Source:UniProtKB/Swiss-Prot;Acc:Q0WUQ1]	chr5	39.87	34.8	31.73	60.41	39.31	53.47
AT4G28020	0.795765	0.00113881		protein_coding	At4g28020 [Source:UniProtKB/TrEMBL;Acc:Q6NMB4]	chr4	4.42	4.31	3.79	6.07	5.72	5.24
AT3G12400	0.795743	0.0211885	ELC	protein_coding	Ubiquitin-conjugating enzyme/RWD-like protein [Source:UniProtKB/TrEMBL;Acc:A0A1I9LRG3]	chr3	25.63	21.23	20.21	24.82	50.77	25.43
AT1G20100	0.795429	0.0298614		protein_coding	DNA ligase-like protein [Source:UniProtKB/TrEMBL;Acc:Q9LNT6]	chr1	39.9	57.14	45.95	54.89	110.29	46.84
AT1G34630	0.795387	0.00114953		protein_coding	At1g34630/F12K21.3 [Source:UniProtKB/TrEMBL;Acc:Q8VZG0]	chr1	15.02	20.6	16.74	26.41	20.37	24.23
AT1G77410	0.795218	0.220001	BGAL16	protein_coding	beta-galactosidase 16 [Source:TAIR;Acc:AT1G77410]	chr1	3.04	3.68	1.71	2.55	6.99	2.48
AT5G61210	0.794908	0.038765	SNAP33	protein_coding	SNP33 [Source:UniProtKB/TrEMBL;Acc:A0A178UGR9]	chr5	44.29	40.39	43.97	47.52	102.81	43.49
AT5G65207	0.79473	0.0607659		protein_coding	Putative uncharacterized protein At5g65207 [Source:UniProtKB/TrEMBL;Acc:Q8RXW8]	chr5	62.37	69.26	64.06	76.64	154.83	61.1
AT5G04370	0.794536	0.0698056	NAMT1	protein_coding	S-adenosyl-L-methionine-dependent methyltransferases superfamily protein [Source:UniProtKB/TrEMBL;Acc:Q0WL44]	chr5	4.31	5.76	3.36	7.62	4.29	7.26
AT1G63010	0.79412	4.66001e-05		protein_coding	Major Facilitator Superfamily with SPX (SYG1/Pho81/XPR1) domain-containing protein [Source:UniProtKB/TrEMBL;Acc:F4I0G7]	chr1	24.62	22.16	18.53	27.76	38.18	30.37
AT1G09890	0.794021	0.701975		protein_coding	Rhamnogalacturonate lyase family protein [Source:TAIR;Acc:AT1G09890]	chr1	0.55	0.51	0.33	0.15	1.76	0.06
AT4G33080	0.793653	0.00786553		protein_coding	AGC (cAMP-dependent, cGMP-dependent and protein kinase C) kinase family protein [Source:UniProtKB/TrEMBL;Acc:Q8GUH5]	chr4	30.19	34.97	32.3	56.99	37.84	51.24
AT2G07965	0.793166	0.866247		lncRNA		chr2	0	0	0.77	0	0.52	0
AT1G29970	0.792803	4.681e-05	RPL18AA	protein_coding	60S ribosomal protein L18A-1 [Source:UniProtKB/TrEMBL;Acc:A8MRF3]	chr1	26.14	23.51	26.9	36.66	48.49	31.47
AT1G71340	0.791873	0.0902223	GDPD4	protein_coding	Glycerophosphodiester phosphodiesterase GDPD4 [Source:UniProtKB/Swiss-Prot;Acc:F4I8H8]	chr1	13.4	18.78	14.32	26.83	12.9	25.28
AT2G07305	0.791583	0.545527		lncRNA		chr2	0.73	1.84	1.35	0.96	3.03	1.32
AT4G02210	0.791559	0.0016621		protein_coding	Myb/SANT-like DNA-binding domain protein [Source:UniProtKB/TrEMBL;Acc:O81424]	chr4	10.91	12.41	10.63	14.5	23.92	13.62
AT1G18260	0.791555	4.55901e-06	HRD3A	protein_coding	ERAD-associated E3 ubiquitin-protein ligase component HRD3A [Source:UniProtKB/Swiss-Prot;Acc:Q9LM25]	chr1	31.15	27.14	28.15	43.08	41.94	41.14
AT5G13820	0.791426	1.67687e-06	TRP4	protein_coding	Telomere repeat-binding protein 4 [Source:UniProtKB/Swiss-Prot;Acc:Q9FFY9]	chr5	5.71	5.75	5.84	8.15	9.72	7.5
AT2G19580	0.791225	0.001157	TET2	protein_coding	Tetraspanin-2 [Source:UniProtKB/Swiss-Prot;Acc:Q9ZUN5]	chr2	9.4	10.24	11.66	13.54	18.89	14.11
AT3G06690	0.791214	0.0368147		protein_coding	Putative acyl-coenzyme A oxidase At3g06690 [Source:UniProtKB/Swiss-Prot;Acc:P0CZ24]	chr3	3.62	7.02	3.3	7.25	7.41	5.43
AT5G25390	0.790898	0.827512	SHN3	protein_coding	SHN3 [Source:UniProtKB/TrEMBL;Acc:A0A178USD7]	chr5	0.05	0.1	0.39	0.35	0	0.43
AT1G12880	0.790835	0.0306947	NUDT12	protein_coding	NUDT12 [Source:UniProtKB/TrEMBL;Acc:A0A178WEE5]	chr1	3.81	7.3	3.95	7.27	8.64	5.6
AT1G17410	0.790645	0.03009		protein_coding	Nucleoside diphosphate kinase family protein [Source:UniProtKB/TrEMBL;Acc:F4I7J3]	chr1	6.3	7.43	6.99	6.79	14.56	9.64
AT1G21590	0.789995	0.15819		protein_coding	At1g21590/F24J8_9 [Source:UniProtKB/TrEMBL;Acc:Q8VZG4]	chr1	27.12	25.18	22.28	48.28	17.18	41.58
AT3G06420	0.789847	0.0222667	ATG8H	protein_coding	Autophagy-related protein 8h [Source:UniProtKB/Swiss-Prot;Acc:Q8S925]	chr3	41.34	40.7	40.16	40.32	85	50.16
AT4G19190	0.789841	0.00265282		protein_coding	Uncharacterized zinc finger CCHC domain-containing protein At4g19190 [Source:UniProtKB/Swiss-Prot;Acc:Q8VZ67]	chr4	16.21	17.79	14.67	20.07	33.64	18.44
AT2G33830	0.789823	NA	DRMH1	protein_coding	DRM2 [Source:UniProtKB/TrEMBL;Acc:A0A178VR62]	chr2	93.59	79.58	61.74	35.27	319.62	29.13
AT2G38185	0.789587	0.0238388		protein_coding	RING/U-box superfamily protein [Source:UniProtKB/TrEMBL;Acc:F4IS08]	chr2	5.5	5.97	4.52	5.64	9.4	6.03
AT5G47600	0.789136	0.480911	HSP14.7	protein_coding	14.7 kDa heat shock protein [Source:UniProtKB/Swiss-Prot;Acc:Q6NLV0]	chr5	0.37	2.29	1.49	2.51	2.06	1.52
AT3G18930	0.788245	0.0177078	ATL65	protein_coding	RING/U-box superfamily protein [Source:UniProtKB/TrEMBL;Acc:A0A178VLB0]	chr3	6.21	5.91	5.21	6.81	13.34	6.58
AT3G21090	0.788233	0.000323475	ABCG15	protein_coding	ABC transporter G family member 15 [Source:UniProtKB/Swiss-Prot;Acc:Q8RWI9]	chr3	2.95	3.21	2.96	3.79	5.63	4.24
AT3G59880	0.787981	0.439539		protein_coding	Expressed protein [Source:UniProtKB/TrEMBL;Acc:Q5BPM7]	chr3	2	0.82	0.73	1.32	3.11	1.03
AT5G03240	0.787917	6.89721e-07	UBQ3	protein_coding	Ubiquitin 4 [Source:UniProtKB/TrEMBL;Acc:A0A1P8BGQ7]	chr5	563.04	531.34	595.31	834.04	827.41	808.94
AT1G17710	0.787217	0.83967		protein_coding	Inorganic pyrophosphatase 2 [Source:UniProtKB/Swiss-Prot;Acc:Q9FZ62]	chr1	0.16	1.39	0.04	0.04	2.23	0.04
AT2G37650	0.787173	0.00377073	SCL9	protein_coding	Scarecrow-like protein 9 [Source:UniProtKB/Swiss-Prot;Acc:O80933]	chr2	4	4.07	5.01	6.64	6.17	6.56
AT1G23550	0.78666	0.0711083	SRO2	protein_coding	Probable inactive poly [ADP-ribose] polymerase SRO2 [Source:UniProtKB/Swiss-Prot;Acc:Q9ZUD9]	chr1	1.3	1.64	1.4	1.81	2.8	1.8
AT3G48530	0.7863	0.00707072	KING1	protein_coding	SNF1-related protein kinase regulatory subunit gamma-1 [Source:UniProtKB/Swiss-Prot;Acc:Q8LBB2]	chr3	67.14	61.8	58.25	76.47	133.68	66.89
AT5G23590	0.786196	0.0021857		protein_coding	At5g23590 [Source:UniProtKB/TrEMBL;Acc:Q8L7M3]	chr5	17.49	17.52	19.31	21.65	33.98	20.87
AT3G46800	0.786184	0.823616		protein_coding	Cysteine/Histidine-rich C1 domain family protein [Source:UniProtKB/TrEMBL;Acc:Q9STF4]	chr3	0.02	0.05	0.04	0.02	0.13	0.02
AT5G47240	0.785714	0.247363	atnudt8	protein_coding	nudix hydrolase homolog 8 [Source:TAIR;Acc:AT5G47240]	chr5	17.57	18.91	15.49	16.21	51.23	11.83
AT2G46250	0.785616	0.332152		protein_coding	At2g46250/T3F17.10 [Source:UniProtKB/TrEMBL;Acc:O82344]	chr2	14.38	14.17	12.66	9.22	35.6	9.35
AT2G26290	0.785401	0.0328542	PBL12	protein_coding	Probable serine/threonine-protein kinase PBL12 [Source:UniProtKB/Swiss-Prot;Acc:O64842]	chr2	5.27	5.18	3.74	6.5	5.33	7.99
AT5G41100	0.785357	0.0138028		protein_coding	At5g41100 [Source:UniProtKB/TrEMBL;Acc:A4FVS2]	chr5	10.81	8.96	8.87	10.41	19.88	11.44
AT5G19900	0.785289	0.00296305		protein_coding	AT5G19900 protein [Source:UniProtKB/TrEMBL;Acc:B9DF92]	chr5	15.3	17.56	13.21	21.33	31.83	16.11
AT1G78850	0.784902	0.0675925		protein_coding	EP1-like glycoprotein 3 [Source:UniProtKB/Swiss-Prot;Acc:Q9ZVA4]	chr1	186.42	121.73	105.25	143.74	314.41	159.03
AT5G40600	0.784759	0.00127776		protein_coding	unknown protein; FUNCTIONS IN: molecular_function unknown; LOCATED IN: endomembrane system; EXPRESSED IN: 22 plant structures; EXPRESSED DURING: 13 growth stages; BEST Arabidopsis thaliana protein match is: unknown protein (TAIR:AT3G27420.1); Has 18 /.../st hits to 1807 proteins in 277 species: Archae - 0; Bacteria - 0; Metazoa - 736; Fungi - 347; Plants - 385; Viruses - 0; Other Eukaryotes - 339 (source: NCBI BLink). [Source:TAIR;Acc:AT5G40600]	chr5	3.25	3.54	3.1	4.01	6.19	4.05
AT2G36900	0.784655	8.1581e-06	MEMB11	protein_coding	Membrin [Source:UniProtKB/TrEMBL;Acc:A0A178VWR8]	chr2	17.8	20.34	22.03	31.34	35.93	24.85
AT2G35760	0.784334	0.0307429		protein_coding	CASP-like protein 2B2 [Source:UniProtKB/Swiss-Prot;Acc:Q8L924]	chr2	3.19	4.03	3.14	4.88	4.28	5.07
AT3G01475	0.783475	0.508303		protein_coding		chr3	0	0.74	0	0	0	0
AT4G37180	0.783456	3.41264e-10	HHO5	protein_coding	Transcription factor HHO5 [Source:UniProtKB/Swiss-Prot;Acc:F4JRB0]	chr4	43.55	43.2	40.71	62.53	65.63	58.67
AT1G47540	0.783382	0.905243		protein_coding	Scorpion toxin-like knottin superfamily protein [Source:UniProtKB/TrEMBL;Acc:F4HTA0]	chr1	0	0.29	0	0.16	0.14	0.14
AT5G61530	0.783189	3.78889e-11		protein_coding	Uncharacterized Rho GTPase-activating protein At5g61530 [Source:UniProtKB/Swiss-Prot;Acc:Q3E875]	chr5	37.34	40.45	37.77	55.01	58.77	54.66
AT1G31130	0.78309	0.00273477		protein_coding	F28K20.6 protein [Source:UniProtKB/TrEMBL;Acc:Q9SA06]	chr1	36.72	37.41	38.36	45.59	77.41	42.89
AT4G11610	0.78284	0.210675		protein_coding	C2 calcium/lipid-binding plant phosphoribosyltransferase family protein [Source:UniProtKB/TrEMBL;Acc:Q84TJ7]	chr4	0.97	0.51	0.85	1.07	1.87	0.74
AT1G58300	0.782774	0.72995	HO4	protein_coding	Heme oxygenase 4, chloroplastic [Source:UniProtKB/Swiss-Prot;Acc:Q9LQC0]	chr1	0.25	0.18	0.04	0.13	0.36	0.2
AT5G55100	0.782334	0.00163821		protein_coding	Putative uncharacterized protein AT5g55100 [Source:UniProtKB/TrEMBL;Acc:Q94BN8]	chr5	25.57	29.46	22.64	32.95	50.95	29.5
AT2G03020	0.781963	0.598644		protein_coding	Heat shock protein HSP20/alpha crystallin family [Source:UniProtKB/TrEMBL;Acc:Q84X24]	chr2	0.4	0.58	0.45	0.25	1.25	0.34
AT3G62990	0.781752	0.386133		protein_coding	At3g62990 [Source:UniProtKB/TrEMBL;Acc:A0JPZ2]	chr3	1.18	1.08	1.04	1.41	1.11	2.21
AT5G08139	0.781695	0.00155312		protein_coding	Putative uncharacterized protein At5g08139 [Source:UniProtKB/TrEMBL;Acc:Q8GYG0]	chr5	6.63	6.06	6.04	8.12	11.96	7.28
AT3G09985	0.781423	0.905243		lncRNA		chr3	0.46	0	0	0	0	0
AT3G54000	0.781418	0.00754356		protein_coding	Putative uncharacterized protein At3g54000 [Source:UniProtKB/TrEMBL;Acc:Q84JE0]	chr3	3.65	4.2	4.15	6.66	5.15	6.09
AT4G35320	0.781064	0.00355579		protein_coding	AT4g35320/F23E12_120 [Source:UniProtKB/TrEMBL;Acc:Q9ASZ6]	chr4	17.43	17.67	18.35	29.98	21.58	25.39
AT1G24400	0.780949	0.309177	LHT2	protein_coding	Lysine histidine transporter 2 [Source:UniProtKB/Swiss-Prot;Acc:Q9LRB5]	chr1	1.75	1.03	1.09	1.21	3.45	1.25
AT5G07735	0.780738	0.846682		snoRNA		chr5	0	0	0	0	0	0
AT5G59845	0.780192	0.771545	GASA10	protein_coding	Gibberellin-regulated protein 10 [Source:UniProtKB/Swiss-Prot;Acc:Q8LFM2]	chr5	0.43	1.44	0.09	0.26	2.26	0.42
AT3G21805	0.779812	0.707419		snoRNA	snoRNA [Source:TAIR;Acc:AT3G21805]	chr3	0	0	0	0	0	0
AT3G06190	0.779314	8.0553e-08	BPM2	protein_coding	BTB/POZ and MATH domain-containing protein 2 [Source:UniProtKB/Swiss-Prot;Acc:Q9M8J9]	chr3	24.73	24.05	24.17	33.72	43.43	30.44
AT3G51760	0.779143	0.375118		protein_coding	Putative uncharacterized protein [Source:UniProtKB/TrEMBL;Acc:Q5Q0C5]	chr3	2.13	0.85	0.74	1.51	3.25	1.62
AT1G29830	0.779106	0.654491		protein_coding	Magnesium transporter CorA-like family protein [Source:UniProtKB/TrEMBL;Acc:F4I350]	chr1	0.14	0.04	0.24	0.24	0.28	0.11
AT2G24535	0.778818	0.313916		protein_coding		chr2	0.82	1.47	0.83	1.3	3.48	1.71
AT4G37420	0.778811	0.708618		protein_coding	Glycosyltransferase [Source:UniProtKB/TrEMBL;Acc:Q9SZU2]	chr4	0.04	0.07	0.15	0.09	0.11	0.19
AT4G22920	0.778754	0.114493	SGR1	protein_coding	Protein STAY-GREEN 1, chloroplastic [Source:UniProtKB/Swiss-Prot;Acc:O82741]	chr4	9.37	10.53	10.67	18.33	8.39	17.12
AT1G21120	0.778497	0.105334		protein_coding	O-methyltransferase family protein [Source:TAIR;Acc:AT1G21120]	chr1	11.75	7.96	9.73	18.19	9.28	15.65
AT4G22517	0.778218	0.331338		protein_coding	Bifunctional inhibitor/lipid-transfer protein/seed storage 2S albumin superfamily protein [Source:UniProtKB/TrEMBL;Acc:A8MQX9]	chr4	49.69	36.87	73.37	46.09	159.27	36.32
AT4G00905	0.778169	0.0723792		protein_coding	NC domain-containing protein-like protein [Source:UniProtKB/TrEMBL;Acc:Q3EAE0]	chr4	2.88	3.13	2.74	3.03	6.7	3.02
AT3G59120	0.778165	0.677146		protein_coding	Cysteine/Histidine-rich C1 domain family protein [Source:UniProtKB/TrEMBL;Acc:Q9LYS4]	chr3	0.21	0.34	0.13	0.11	0.72	0.15
AT2G45910	0.777939	0.00186555	PUB33	protein_coding	U-box domain-containing protein 33 [Source:UniProtKB/Swiss-Prot;Acc:Q8GUH1]	chr2	14.43	14.32	9.21	16.97	21.84	15.58
AT3G45040	0.777826	0.0443061	EVN	protein_coding	Dolichol kinase EVAN [Source:UniProtKB/Swiss-Prot;Acc:F4J4C8]	chr3	10.36	11.5	11.08	12.27	25.63	11.39
AT1G63140	0.777561	0.889264		protein_coding	O-methyltransferase family protein [Source:TAIR;Acc:AT1G63140]	chr1	0.33	0.23	0.15	0.07	0.22	0.07
AT1G63280	0.777561	0.889264		protein_coding	Putative uncharacterized protein F9N12.10 [Source:UniProtKB/TrEMBL;Acc:Q9C8T2]	chr1	0	0.27	0	0.28	0.24	0.27
AT4G36780	0.777109	4.94389e-07	BEH2	protein_coding	BES1/BZR1 homolog 2 [Source:TAIR;Acc:AT4G36780]	chr4	18.88	19.38	20.35	25.23	34.23	25.09
AT2G23680	0.777017	0.163224		protein_coding	Cold-regulated 413 plasma membrane protein 3 [Source:UniProtKB/Swiss-Prot;Acc:O64834]	chr2	4.49	4.29	3.51	3.78	10.39	4.31
AT5G19480	0.776848	0.0263176	MED19B	protein_coding	Probable mediator of RNA polymerase II transcription subunit 19b [Source:UniProtKB/Swiss-Prot;Acc:Q6NQD9]	chr5	10.96	15.36	11.58	15.05	28.5	13.27
AT2G15970	0.776837	0.14018	COR413PM1	protein_coding	WCOR413-like protein [Source:UniProtKB/TrEMBL;Acc:A0A178VY40]	chr2	312.09	290.05	319.56	524.72	222.81	484.28
AT3G09922	0.776824	0.821538	IPS1	protein_coding	induced by phosphate starvation1 [Source:TAIR;Acc:AT3G09922]	chr3	0.52	3.27	0.26	0.26	5.38	0.12
AT5G59420	0.776155	0.000536978	ORP3C	protein_coding	Oxysterol-binding protein-related protein 3C [Source:UniProtKB/Swiss-Prot;Acc:Q93Y40]	chr5	63.45	55.58	51.27	72.55	108.66	68.35
AT4G18596	0.775434	0.905243		protein_coding	Pollen Ole e 1 allergen and extensin family protein [Source:TAIR;Acc:AT4G18596]	chr4	0.07	0	0	0.07	0.07	0.07
AT3G26840	0.775433	0.0973395		protein_coding	Acyltransferase-like protein At3g26840, chloroplastic [Source:UniProtKB/Swiss-Prot;Acc:Q9LW26]	chr3	2.12	2.72	2.59	2.69	6.01	2.68
AT5G36100	0.77535	0.852105		protein_coding	unknown protein; BEST Arabidopsis thaliana protein match is: unknown protein (TAIR:AT1G65090.3); Has 57 Blast hits to 49 proteins in 15 species: Archae - 0; Bacteria - 4; Metazoa - 6; Fungi - 0; Plants - 39; Viruses - 0; Other Eukaryotes - 8 (source /.../ BLink). [Source:TAIR;Acc:AT5G36100]	chr5	0	0.13	0.06	0.12	0.08	0.05
AT5G55460	0.775287	0.745521		protein_coding	At5g55460 [Source:UniProtKB/TrEMBL;Acc:Q8GWA4]	chr5	0.73	0.21	0.42	0.31	1.73	0.3
AT2G42860	0.775264	0.783552		protein_coding	Expressed protein [Source:UniProtKB/TrEMBL;Acc:Q9SJH1]	chr2	0.08	0.12	0.04	0.12	0.11	0.11
AT3G16990	0.77457	0.296212	TENA_E	protein_coding	Bifunctional TENA-E protein [Source:UniProtKB/Swiss-Prot;Acc:Q9ASY9]	chr3	8.73	7.51	10.72	17.07	4.82	14.61
AT4G11845	0.773978	0.0699592		protein_coding	Interleukin-1 receptor-associated kinase 4 protein [Source:UniProtKB/TrEMBL;Acc:F4JPT1]	chr4	3.56	2.65	1.82	4.57	6.16	4.46
AT1G75810	0.773828	0.000323475		protein_coding	At1g75810 [Source:UniProtKB/TrEMBL;Acc:Q9LQT3]	chr1	9.73	10.68	9.18	14.28	14.21	14.6
AT3G55030	0.773544	1.02016e-06	PGPS2	protein_coding	PGPS2 [Source:UniProtKB/TrEMBL;Acc:A0A178VAK6]	chr3	13.8	14.96	14.87	20.95	23.38	20.12
AT4G28755	0.773106	0.909356		protein_coding	Uncharacterized protein (Fragment) [Source:UniProtKB/TrEMBL;Acc:A0A1P8B5H9]	chr4	1.1	0	0	0.55	0	0
AT1G02000	0.772863	0.00058978	GAE2	protein_coding	UDP-glucuronate 4-epimerase 2 [Source:UniProtKB/Swiss-Prot;Acc:Q9LPC1]	chr1	8.28	7.6	6.92	9.33	14.23	9.66
AT1G20850	0.772856	0.341713	XCP2	protein_coding	Cysteine protease XCP2 [Source:UniProtKB/Swiss-Prot;Acc:Q9LM66]	chr1	16.21	15.54	10.59	10.6	44.6	9.17
AT5G16960	0.772694	0.768993		protein_coding	Quinone oxidoreductase-like protein [Source:UniProtKB/TrEMBL;Acc:Q9LFK5]	chr5	0.16	0.52	0	0.35	0.41	0.19
AT3G06710	0.771769	0.414753		protein_coding	E3 ubiquitin ligase [Source:UniProtKB/TrEMBL;Acc:Q6E260]	chr3	0.42	0.7	0.36	0.6	1.15	0.4
AT2G22630	0.77122	0.201581	AGL17	protein_coding	AGL17 [Source:UniProtKB/TrEMBL;Acc:A0A178W215]	chr2	1.6	1.18	1.25	1.43	2.93	1.19
AT4G16760	0.771047	0.000290744	ACX1	protein_coding	Peroxisomal acyl-coenzyme A oxidase 1 [Source:UniProtKB/Swiss-Prot;Acc:O65202]	chr4	55.11	56.48	52	79.88	66.1	80.2
AT1G05970	0.77092	0.000353459		protein_coding	Putative uncharacterized protein At1g05970 [Source:UniProtKB/TrEMBL;Acc:Q9LNE8]	chr1	10.64	12.59	11.8	15.95	17.35	18.01
AT5G29560	0.770846	0.846682		protein_coding	caleosin-related family protein [Source:TAIR;Acc:AT5G29560]	chr5	0.26	0	0	0	0.06	0
AT1G01570	0.770725	0.167353		protein_coding	F22L4.11 protein [Source:UniProtKB/TrEMBL;Acc:Q9LMM4]	chr1	3.22	2.42	2.27	4.28	2.19	4.36
AT5G55150	0.770716	0.788905		protein_coding	Putative F-box protein At5g55150 [Source:UniProtKB/Swiss-Prot;Acc:Q9FLP7]	chr5	0.04	0.09	0.13	0.05	0.17	0.13
AT2G08435	0.770676	0.832991		lncRNA		chr2	0	0	0	0	0	0
AT1G21130	0.770645	0.632177	IGMT4	protein_coding	Indole glucosinolate O-methyltransferase 4 [Source:UniProtKB/Swiss-Prot;Acc:Q9LPU8]	chr1	87.07	65.04	56.8	43.12	238.89	31.65
AT1G77500	0.770336	0.0104979		protein_coding	DUF630 family protein, putative (DUF630 and DUF632) [Source:UniProtKB/TrEMBL;Acc:Q9CAQ5]	chr1	7.33	7.44	5.28	7.45	13.58	8.32
AT3G61190	0.770013	0.491924	BAP1	protein_coding	BON1-associated protein 1 [Source:UniProtKB/Swiss-Prot;Acc:Q941L2]	chr3	2.75	2.26	1.83	1.49	7.63	1.35
AT5G61560	0.769983	0.464581		protein_coding	U-box domain-containing protein kinase family protein [Source:TAIR;Acc:AT5G61560]	chr5	3.17	3.18	2.36	1.5	9.8	1.62
AT4G33810	0.769882	0.812145		protein_coding	Glycosyl hydrolase superfamily protein [Source:TAIR;Acc:AT4G33810]	chr4	0.31	0.15	0.13	0.06	0.69	0
AT3G06400	0.76982	0.000761354	CHR11	protein_coding	Chromatin-remodeling protein 11 [Source:UniProtKB/TrEMBL;Acc:F4JAV9]	chr3	37.04	39.87	30.88	46	70.77	40.48
AT4G01340	0.769677	0.795411		protein_coding	CHP-rich zinc finger protein-like protein [Source:UniProtKB/TrEMBL;Acc:Q9M138]	chr4	0.09	0	0	0	0	0
AT5G17970	0.769646	0.905243		protein_coding	Disease resistance protein [Source:UniProtKB/TrEMBL;Acc:Q9FJG4]	chr5	0	0	0.02	0	0.02	0.04
AT3G07420	0.769557	0.473927	SYNC2	protein_coding	SYNC2_ARATH [Source:UniProtKB/TrEMBL;Acc:A0A178VCZ7]	chr3	1.7	1.89	2.04	1.09	6.91	1.09
AT3G07565	0.769445	0.0538791		protein_coding	Histone H2A deubiquitinase (DUF3755) [Source:UniProtKB/TrEMBL;Acc:F4JEH7]	chr3	15.65	15.55	15.75	18.52	35.87	15.35
AT5G44575	0.769177	0.433581		protein_coding	At5g44575 [Source:UniProtKB/TrEMBL;Acc:Q8GWN6]	chr5	1.15	0.98	1.15	1.25	2.65	1.01
AT1G73550	0.769139	0.399263		protein_coding	Bifunctional inhibitor/lipid-transfer protein/seed storage 2S albumin superfamily protein [Source:UniProtKB/TrEMBL;Acc:B3H587]	chr1	2.97	1.81	1.82	1.73	5.33	1.91
AT2G45820	0.769013	3.81501e-05	DBP	protein_coding	Remorin [Source:UniProtKB/Swiss-Prot;Acc:O80837]	chr2	145.14	141.2	162.35	233.95	206.08	206.71
AT3G61490	0.768653	0.174704		protein_coding	Pectin lyase-like superfamily protein [Source:UniProtKB/TrEMBL;Acc:A0A1I9LS88]	chr3	11.92	13.36	14.24	24.33	9.29	21.66
AT4G27840	0.768558	0.131655	PHYL2.1	protein_coding	Phytolongin Phyl2.1 [Source:UniProtKB/Swiss-Prot;Acc:Q9STP2]	chr4	12.62	12.28	13.44	21.7	9.86	22.3
AT5G46470	0.768319	0.0279556	RPS6	protein_coding	Disease resistance protein RPS6 [Source:UniProtKB/Swiss-Prot;Acc:F4KHH8]	chr5	15.39	14.16	9.62	16.61	30.58	14.08
AT5G23350	0.767864	0.412369		protein_coding	GEM-like protein 6 [Source:UniProtKB/Swiss-Prot;Acc:Q9FMW6]	chr5	3.54	4.92	2.98	2.3	13.6	2.67
AT5G67140	0.767352	0.27035		protein_coding	F-box protein At5g67140 [Source:UniProtKB/Swiss-Prot;Acc:Q9FH99]	chr5	7.26	8.9	8.63	10.72	4.28	12.31
AT5G41460	0.766788	0.251585		protein_coding	At5g41460 [Source:UniProtKB/TrEMBL;Acc:Q9FN55]	chr5	6.17	6.24	5.72	10.58	3.64	11.17
AT5G11340	0.766639	0.000111364		protein_coding	Acyl-CoA N-acyltransferases (NAT) superfamily protein [Source:UniProtKB/TrEMBL;Acc:Q9LFM3]	chr5	36.91	46.83	43.47	53	76.12	53.72
AT3G20900	0.766433	0.892105		protein_coding	Transmembrane protein [Source:UniProtKB/TrEMBL;Acc:Q3EB32]	chr3	0	0	0	0	0	0
AT5G37450	0.766248	0.517728		protein_coding	Leucine-rich repeat protein kinase family protein [Source:TAIR;Acc:AT5G37450]	chr5	0.12	0.15	0.1	0.16	0.23	0.13
AT3G26237	0.765395	0.808939		protein_coding		chr3	0	0	0	0	0.1	0
AT3G47540	0.765284	0.00146978		protein_coding	Chitinase family protein [Source:UniProtKB/TrEMBL;Acc:F4JBK4]	chr3	8.19	9.82	10.53	14.65	13.39	13.13
AT5G65925	0.764844	0.0335225		protein_coding	At5g65925 [Source:UniProtKB/TrEMBL;Acc:Q6NLB7]	chr5	8.03	5.99	9.88	9.99	14.06	10.54
AT2G29480	0.764776	0.454675	GSTU2	protein_coding	Glutathione S-transferase U2 [Source:UniProtKB/Swiss-Prot;Acc:Q9ZW29]	chr2	8.61	14.14	12.44	6.58	32.76	6.36
AT5G43520	0.76463	0.398839		protein_coding	Cysteine/Histidine-rich C1 domain family protein [Source:UniProtKB/TrEMBL;Acc:Q9FIY8]	chr5	4.75	2.99	2.88	3.34	10.38	2.21
AT5G67370	0.764614	0.0788357	CGLD27	protein_coding	Protein CONSERVED IN THE GREEN LINEAGE AND DIATOMS 27, chloroplastic [Source:UniProtKB/Swiss-Prot;Acc:Q9FN15]	chr5	33.64	40.49	47.87	57.72	39.7	72.72
AT2G47410	0.764079	0.0141519		protein_coding	WD40/YVTN repeat-like-containing domain;Bromodomain [Source:TAIR;Acc:AT2G47410]	chr2	14.3	14.8	10.82	16.65	28.32	13.63
AT1G64710	0.763665	0.00227088		protein_coding	Alcohol dehydrogenase-like 4 [Source:UniProtKB/Swiss-Prot;Acc:Q8VZ49]	chr1	23.08	15.16	17.28	23.72	30.34	23.79
AT3G62380	0.763227	0.905243		protein_coding	F-box/associated interaction domain protein [Source:UniProtKB/TrEMBL;Acc:Q9LZQ2]	chr3	0.04	0	0.08	0	0.16	0
AT1G53110	0.763134	0.0002583	PPI4	protein_coding	Proton pump-interactor 4 [Source:UniProtKB/Swiss-Prot;Acc:Q8VZN4]	chr1	3.82	4.6	3.79	5.77	5.52	5.45
AT2G21300	0.762327	0.146223	KIN7E	protein_coding	Kinesin-like protein KIN-7E [Source:UniProtKB/Swiss-Prot;Acc:F4IGL2]	chr2	23.82	27	25.95	44.55	18.35	44.73
AT5G43260	0.762156	0.0405967		protein_coding	Chaperone protein dnaJ-like protein [Source:UniProtKB/TrEMBL;Acc:Q94CB5]	chr5	8.8	9.23	7.55	15.09	9.13	12.17
AT3G54620	0.761272	0.00153384	BZIP25	protein_coding	Basic leucine zipper 25 [Source:UniProtKB/Swiss-Prot;Acc:Q9M1G6]	chr3	52.39	55.01	49.49	62.54	103.39	58.82
AT4G13710	0.760508	4.25363e-05		protein_coding	Probable pectate lyase 15 [Source:UniProtKB/Swiss-Prot;Acc:Q944R1]	chr4	5.75	6.43	5.37	8.88	8.6	7.65
AT1G06800	0.760025	0.00365011	PLA-I{gamma}1	protein_coding	PLA-I(gamma)1 [Source:UniProtKB/TrEMBL;Acc:A0A178WG46]	chr1	7.15	5.43	5.45	7.47	9.64	9.01
AT4G18950	0.759835	0.408641		protein_coding	AT4g18950/F13C5_120 [Source:UniProtKB/TrEMBL;Acc:Q93Z30]	chr4	21.54	18.23	18.03	12.54	65.42	11.13
AT3G08710	0.759705	0.0279269	TRX9	protein_coding	Thioredoxin H9 [Source:UniProtKB/Swiss-Prot;Acc:Q9C9Y6]	chr3	27.29	29.99	31.02	34.15	66.7	31.22
AT2G46410	0.759613	0.0154535	CPC	protein_coding	Transcription factor CPC [Source:UniProtKB/Swiss-Prot;Acc:O22059]	chr2	5.79	5.12	5.71	7.83	9.44	6.76
AT2G07687	0.759597	0.912006		protein_coding	Cytochrome c oxidase, subunit III [Source:TAIR;Acc:AT2G07687]	chr2	0.05	0.02	0.24	0.27	0.46	0
AT5G23130	0.759281	0.267534		protein_coding	Peptidoglycan-binding LysM domain-containing protein [Source:UniProtKB/TrEMBL;Acc:Q8VYP8]	chr5	7.78	7.02	7.01	6.23	20.68	5.55
AT2G02061	0.759239	0.346352		protein_coding	Nucleotide-diphospho-sugar transferase family protein [Source:UniProtKB/TrEMBL;Acc:F4IQ97]	chr2	0.59	0.57	0.71	0.42	1.32	0.85
AT5G64200	0.758804	1.81204e-07	SC35	protein_coding	Serine/arginine-rich splicing factor SC35 [Source:UniProtKB/Swiss-Prot;Acc:Q9FMG4]	chr5	44.9	50.76	46.19	59.99	70.16	66.56
AT5G52420	0.758801	0.195296		protein_coding	Putative uncharacterized protein [Source:UniProtKB/TrEMBL;Acc:Q9FHB8]	chr5	19.01	21.16	19.86	36.4	13.03	34.25
AT4G35190	0.75858	0.378983	LOG5	protein_coding	Cytokinin riboside 5'-monophosphate phosphoribohydrolase [Source:UniProtKB/TrEMBL;Acc:A0A178UWQ5]	chr4	1.45	1.57	1.79	3.27	0.83	2.19
AT2G22910	0.757998	0.000370056	NAGS1	protein_coding	Probable amino-acid acetyltransferase NAGS1, chloroplastic [Source:UniProtKB/Swiss-Prot;Acc:Q84JF4]	chr2	9.59	10.49	11.37	13.74	19	12
AT2G39980	0.757959	0.264435		protein_coding	At2g39980/T28M21.14 [Source:UniProtKB/TrEMBL;Acc:O04201]	chr2	4.18	2.99	2.47	2.95	8.75	2.62
AT5G65470	0.757524	1.77003e-09	OFUT39	protein_coding	O-fucosyltransferase 39 [Source:UniProtKB/Swiss-Prot;Acc:Q0WUZ5]	chr5	29.46	32.58	32.3	41.12	50.89	42.11
AT5G03380	0.75736	0.00389821	HIPP06	protein_coding	Heavy metal-associated isoprenylated plant protein 6 [Source:UniProtKB/Swiss-Prot;Acc:Q9LZF1]	chr5	71.16	67.93	67.94	84.07	139.85	75.5
AT5G53895	0.756874	0.344811		protein_coding	At5g53895 [Source:UniProtKB/TrEMBL;Acc:Q6NMD7]	chr5	1	1.57	1.73	2.43	2.56	2.06
AT4G32020	0.756772	1.40949e-07		protein_coding	AT4g32020/F10N7_170 [Source:UniProtKB/TrEMBL;Acc:O49389]	chr4	126.97	114.24	102.8	156.08	182.36	154.88
AT3G54390	0.755552	0.0562057		protein_coding	Sequence-specific DNA binding transcription factor [Source:UniProtKB/TrEMBL;Acc:A0A1I9LTW1]	chr3	7.04	7.99	8.03	12.49	7.64	11.62
AT1G01340	0.75535	0.283403	CNGC10	protein_coding	Probable cyclic nucleotide-gated ion channel 10 [Source:UniProtKB/Swiss-Prot;Acc:Q9LNJ0]	chr1	2.31	3	2.78	1.88	7.24	2.44
AT3G59435	0.755127	0.883344		protein_coding		chr3	0.07	0.04	0	0	0.16	0.03
AT1G43910	0.75477	0.00652494		protein_coding	AAA-ATPase At1g43910 [Source:UniProtKB/Swiss-Prot;Acc:Q9LP11]	chr1	4.24	5.28	5.96	7.93	7.11	6.43
AT1G15230	0.754742	2.19207e-05		protein_coding	At1g15230/F9L1_18 [Source:UniProtKB/TrEMBL;Acc:Q9XI45]	chr1	18.38	20.21	22.01	28.08	32.4	26.08
AT4G21500	0.754543	0.472893		protein_coding	At4g21500 [Source:UniProtKB/TrEMBL;Acc:O65415]	chr4	0.63	0.33	1.09	0.79	1.34	0.8
AT3G54850	0.7545	0.0080605	PUB14	protein_coding	U-box domain-containing protein 14 [Source:UniProtKB/Swiss-Prot;Acc:Q8VZ40]	chr3	10.07	10.41	9.68	11.81	21.2	11.34
AT2G47710	0.754487	4.54261e-09		protein_coding	Adenine nucleotide alpha hydrolases-like superfamily protein [Source:UniProtKB/TrEMBL;Acc:O82240]	chr2	47.02	53.31	46.57	63.77	77.1	64.48
AT2G20720	0.754323	0.0341008		protein_coding	At2g20720 [Source:UniProtKB/TrEMBL;Acc:Q8L705]	chr2	1.94	2.02	1.78	2.31	3.94	2.07
AT3G01590	0.754314	4.58588e-06		protein_coding	F4P13.13 protein [Source:UniProtKB/TrEMBL;Acc:Q9SS96]	chr3	22.33	23.27	22.9	33.8	31.2	29.83
AT4G24230	0.754113	0.453641	ACBP3	protein_coding	Acyl-CoA-binding domain 3 [Source:UniProtKB/TrEMBL;Acc:B3H4G6]	chr4	20.09	17.29	12.65	10.62	57.33	8.19
AT1G13340	0.753238	0.000297163		protein_coding	Putative uncharacterized protein At1g13340 [Source:UniProtKB/TrEMBL;Acc:Q9FX63]	chr1	8.36	9.1	10.08	12.46	13.55	12.99
AT5G06870	0.753211	NA	PGIP2	protein_coding	PGIP2 [Source:UniProtKB/TrEMBL;Acc:A0A178UDM1]	chr5	32.78	27.87	21.82	10.84	109.06	8.37
AT4G12545	0.753176	0.181871	AIR1B	protein_coding	Putative lipid-binding protein AIR1B [Source:UniProtKB/Swiss-Prot;Acc:Q9ZSP6]	chr4	33.73	22.18	17.36	20.79	54.42	28.2
AT1G27200	0.752906	0.0268963		protein_coding	DUF23/GT0 (Fragment) [Source:UniProtKB/TrEMBL;Acc:I1VCA1]	chr1	7.78	6.78	7.28	12.29	7.8	10.63
AT3G17380	0.752818	0.495044		protein_coding	TRAF-like family protein [Source:UniProtKB/TrEMBL;Acc:F4J556]	chr3	2.22	1.98	2.02	1.26	6.38	1.21
AT1G78720	0.75262	0.788905		protein_coding	F9K20.24 protein [Source:UniProtKB/TrEMBL;Acc:Q9ZV90]	chr1	0.15	0.11	0.03	0.07	0.28	0.07
AT5G61600	0.752609	0.448613	ERF104	protein_coding	Ethylene-responsive transcription factor ERF104 [Source:UniProtKB/Swiss-Prot;Acc:Q9FKG1]	chr5	23.4	11.28	8.48	9.42	45.43	9.98
AT4G37445	0.752504	0.537227		protein_coding	BEST Arabidopsis thaliana protein match is: Calcium-binding EF hand family protein (TAIR:AT1G64850.1); Has 30201 Blast hits to 17322 proteins in 780 species: Archae - 12; Bacteria - 1396; Metazoa - 17338; Fungi - 3422; Plants - 5037; Viruses - 0; Ot /.../karyotes - 2996 (source: NCBI BLink). [Source:TAIR;Acc:AT4G37445]	chr4	1.34	1.7	1.58	1.39	5.07	0.94
AT5G23340	0.752432	5.89445e-06		protein_coding	AT5g23340/MKD15_20 [Source:UniProtKB/TrEMBL;Acc:Q9FMW7]	chr5	13.49	15.85	14.92	19.97	25.32	17.56
ATCG00090	0.752407	0.649689	TRNS.1	tRNA	tRNA-Ser [Source:TAIR;Acc:ATCG00090]	chrPt	0	0	0	0	0	0
AT4G04455	0.752366	0.912711		lncRNA		chr4	0	0	0	0.2	0	0
AT4G02465	0.75233	0.887322		protein_coding	unknown protein; Has 30201 Blast hits to 17322 proteins in 780 species: Archae - 12; Bacteria - 1396; Metazoa - 17338; Fungi - 3422; Plants - 5037; Viruses - 0; Other Eukaryotes - 2996 (source: NCBI BLink). [Source:TAIR;Acc:AT4G02465]	chr4	0	0	0	0	0	0
AT2G43230	0.751891	0.401826		protein_coding	Protein kinase superfamily protein [Source:TAIR;Acc:AT2G43230]	chr2	0.61	0.49	0.4	0.53	1.32	0.48
AT5G67440	0.751828	0.00692495	NPY3	protein_coding	BTB/POZ domain-containing protein NPY3 [Source:UniProtKB/Swiss-Prot;Acc:Q9FN09]	chr5	10.61	11.86	9.51	12.48	22.02	11.3
AT2G39740	0.74989	0.00969469	HESO1	protein_coding	Protein HESO1 [Source:UniProtKB/Swiss-Prot;Acc:Q5XET5]	chr2	11.26	10.89	11.1	15.38	12.87	17.07
AT1G75770	0.749697	0.0778994		protein_coding	At1g75770/F10A5_10 [Source:UniProtKB/TrEMBL;Acc:Q94A92]	chr1	6.19	8.67	6.72	10.84	7.63	12.86
AT1G30480	0.749437	0.00131581	DRT111	protein_coding	DNA-damage-repair/toleration protein DRT111, chloroplastic [Source:UniProtKB/Swiss-Prot;Acc:P42698]	chr1	10.43	11.41	12.78	13.83	20.83	14.54
AT4G11740	0.749154	0.00105524	PUX8	protein_coding	Plant UBX domain-containing protein 8 [Source:UniProtKB/Swiss-Prot;Acc:F4JPR7]	chr4	15.47	14.47	14.35	16.71	27.54	18.01
AT3G09032	0.748753	0.0414807		protein_coding	At3g09032 [Source:UniProtKB/TrEMBL;Acc:Q6ID69]	chr3	2.46	3.13	2.97	3.78	5.11	3.37
AT4G25990	0.748752	0.00577589	CIL	protein_coding	CCT motif family protein (Fragment) [Source:UniProtKB/TrEMBL;Acc:C0SVJ8]	chr4	5.94	6.72	4.05	7.69	8.97	7.84
AT3G05260	0.74788	0.687726		protein_coding	Glucose and ribitol dehydrogenase homolog 2 [Source:UniProtKB/Swiss-Prot;Acc:Q9MA93]	chr3	0.04	0.4	0.46	0.71	0.12	0.64
AT1G70660	0.74775	0.462473	UEV1B	protein_coding	Ubiquitin-conjugating enzyme E2 variant 1B [Source:UniProtKB/Swiss-Prot;Acc:Q9CAB6]	chr1	76.32	82.68	86.27	96.87	113.47	92.3
AT3G04630	0.74743	1.56727e-05	WDL1	protein_coding	WVD2-like 1 [Source:TAIR;Acc:AT3G04630]	chr3	56.1	60.86	62.19	74.17	105.99	76.25
AT3G14360	0.746521	0.164578		protein_coding	Alpha/beta-Hydrolases superfamily protein [Source:UniProtKB/TrEMBL;Acc:F4JFU8]	chr3	3.4	4.39	3.53	7.44	3.21	4.98
AT5G08130	0.74628	0.000777886	BIM1	protein_coding	basic helix-loop-helix (bHLH) DNA-binding superfamily protein [Source:TAIR;Acc:AT5G08130]	chr5	41.53	38.7	35.91	57.76	47.62	55.99
AT3G04010	0.746204	0.00266443		protein_coding	At3g04010 [Source:UniProtKB/TrEMBL;Acc:Q9SQR1]	chr3	4.94	4.78	4.71	6.81	5.94	7.12
AT2G43140	0.746175	0.575595		protein_coding	Basic helix-loop-helix (BHLH) DNA-binding superfamily protein [Source:UniProtKB/TrEMBL;Acc:F4IQ66]	chr2	1.17	0.83	0.98	0.58	3.02	0.5
AT3G59080	0.746063	0.391573		protein_coding	AT3g59080/F17J16_130 [Source:UniProtKB/TrEMBL;Acc:Q9LYS8]	chr3	6.88	4.55	4.16	4.25	16.18	3.07
AT1G75000	0.745955	0.149758		protein_coding	F25A4.4 [Source:UniProtKB/TrEMBL;Acc:Q9S804]	chr1	2.03	2.5	3.03	2.26	5.22	3.95
AT4G21580	0.745505	4.05802e-05		protein_coding	AT4g21580/F18E5_200 [Source:UniProtKB/TrEMBL;Acc:O65423]	chr4	53.25	59.63	52.6	67.43	101.03	67.83
AT5G65609	0.745424	0.448261		protein_coding	unknown protein; FUNCTIONS IN: molecular_function unknown; INVOLVED IN: biological_process unknown; LOCATED IN: chloroplast; BEST Arabidopsis thaliana protein match is: unknown protein (TAIR:AT5G67245.1); Has 30201 Blast hits to 17322 proteins in 78 /.../ies: Archae - 12; Bacteria - 1396; Metazoa - 17338; Fungi - 3422; Plants - 5037; Viruses - 0; Other Eukaryotes - 2996 (source: NCBI BLink). [Source:TAIR;Acc:AT5G65609]	chr5	2.29	2.72	1.63	1.75	3.4	2.34
AT5G01305	0.745389	0.862034		protein_coding	Transcription factor bHLH140-like protein [Source:UniProtKB/TrEMBL;Acc:A0A1P8BD33]	chr5	0.28	0.14	0	0	0.13	0.14
AT1G27750	0.745351	3.58171e-07		protein_coding	Nucleic acid binding protein [Source:UniProtKB/TrEMBL;Acc:Q8RWY8]	chr1	8.68	7.99	7.7	10.8	12.8	11.17
AT3G62590	0.74516	0.174508		protein_coding	AT3g62590/F26K9_20 [Source:UniProtKB/TrEMBL;Acc:Q940L4]	chr3	2.98	2.72	2.65	5.2	2.12	4.02
AT1G10530	0.745151	0.132937		protein_coding	At1g10530 [Source:UniProtKB/TrEMBL;Acc:Q7XJ59]	chr1	1.24	1.64	1.72	2.33	2.1	2.24
AT4G36820	0.744533	0.298448		protein_coding	Calcium uniporter protein 1, mitochondrial [Source:UniProtKB/Swiss-Prot;Acc:Q1PE15]	chr4	1.39	1.24	0.69	1.29	2.17	0.95
AT4G17615	0.744098	0.206217	CBL1	protein_coding	calcineurin B-like protein 1 [Source:TAIR;Acc:AT4G17615]	chr4	10.35	12.41	11.48	9.27	31.29	10.73
AT1G17460	0.743683	0.0224708	TRFL3	protein_coding	TRF-like 3 [Source:UniProtKB/TrEMBL;Acc:F4I7K3]	chr1	4.43	5.93	4.91	6.02	9.46	5.03
AT5G24640	0.743469	0.369589		protein_coding	Gb [Source:UniProtKB/TrEMBL;Acc:Q9FLU0]	chr5	2.06	3.25	1.95	4.77	3.49	2.11
AT1G04830	0.743296	0.000250307		protein_coding	Ypt/Rab-GAP domain of gyp1p superfamily protein [Source:UniProtKB/TrEMBL;Acc:F4I5T4]	chr1	15.22	17.18	14.79	22.93	20.34	21.52
AT3G60260	0.743285	0.182754		protein_coding	ELMO/CED-12 family protein [Source:UniProtKB/TrEMBL;Acc:Q8VZ78]	chr3	15.26	16.65	16.19	14.67	41.92	13.3
AT4G31900	0.743173	0.889699	CHR7	protein_coding	CHD3-type chromatin-remodeling factor CHR7 [Source:UniProtKB/Swiss-Prot;Acc:F4JTF6]	chr4	0.05	0	0	0.01	0.04	0.02
AT1G26665	0.74298	0.0590935		protein_coding	Mediator complex, subunit Med10 [Source:TAIR;Acc:AT1G26665]	chr1	30.19	37.11	36.24	37.84	77.51	33.88
AT5G00760	0.742952	0.656931		snoRNA		chr5	0	0	0	0	0	0
AT1G56612	0.742509	0.000996059		lncRNA	other RNA [Source:TAIR;Acc:AT1G56612]	chr1	10.85	15.61	10.65	15.98	19.1	15.43
AT1G75230	0.742202	0.0730448		protein_coding	DNA glycosylase superfamily protein [Source:UniProtKB/TrEMBL;Acc:F4HXH4]	chr1	6.7	6.77	6.47	7.09	15.35	6.39
AT4G30370	0.741462	0.569578	ATL14	protein_coding	RING-H2 finger protein ATL14 [Source:UniProtKB/Swiss-Prot;Acc:Q9M0C3]	chr4	1.05	1.1	0.5	0.8	2.57	0.48
AT3G25590	0.741272	0.0230526		protein_coding	At3g25590 [Source:UniProtKB/TrEMBL;Acc:Q9LI86]	chr3	2.32	2.76	2.88	3.98	3.16	4.02
AT5G10190	0.741144	3.51588e-05		protein_coding	Major facilitator superfamily protein [Source:UniProtKB/TrEMBL;Acc:Q9C5L6]	chr5	9.68	10.29	10.87	13.15	17.47	12.86
AT4G33985	0.74085	0.430104		protein_coding	Membrane insertase, putative (DUF1685) [Source:UniProtKB/TrEMBL;Acc:Q0WS40]	chr4	2.6	4.05	4.82	2.61	11	3.24
AT1G51960	0.7407	0.759628	IQD27	protein_coding	Calmodulin-binding family protein [Source:UniProtKB/TrEMBL;Acc:Q9ZU28]	chr1	0.17	0.17	0.04	0.17	0.08	0.2
AT5G39090	0.740421	0.221341		protein_coding	Acyltransferase-like protein [Source:UniProtKB/TrEMBL;Acc:Q9FID1]	chr5	1.67	1.87	1.81	2.9	1.42	3.11
AT2G39020	0.739979	7.61849e-06		protein_coding	Probable acetyltransferase NATA1-like [Source:UniProtKB/Swiss-Prot;Acc:Q9ZV06]	chr2	37.08	36.85	36.66	49.56	64.82	43.82
AT3G14570	0.739191	0.000555437	CALS8	protein_coding	Putative callose synthase 8 [Source:UniProtKB/Swiss-Prot;Acc:Q9LUD7]	chr3	3.21	3.52	2.77	4.29	5.83	3.48
AT4G32300	0.739047	0.131423	SD25	protein_coding	G-type lectin S-receptor-like serine/threonine-protein kinase SD2-5 [Source:UniProtKB/Swiss-Prot;Acc:Q8RWZ5]	chr4	10.41	8.93	7.78	8.85	22.55	8.21
AT1G29340	0.738656	0.0302331	PUB17	protein_coding	RING-type E3 ubiquitin transferase [Source:UniProtKB/TrEMBL;Acc:A0A178WA68]	chr1	23.48	20.24	18.19	23.24	45.06	21.43
AT2G35945	0.738621	0.404446		lncRNA	other RNA [Source:TAIR;Acc:AT2G35945]	chr2	3.48	2.25	3.96	5.98	1.57	6
AT3G54020	0.738087	0.179285	IPCS1	protein_coding	Phosphatidylinositol:ceramide inositolphosphotransferase 1 [Source:UniProtKB/Swiss-Prot;Acc:Q9M325]	chr3	9.35	8.8	7.63	7.22	21.45	7.94
AT1G34180	0.738043	0.0313475	anac016	protein_coding	NAC domain containing protein 16 [Source:TAIR;Acc:AT1G34180]	chr1	1.4	1.3	1.55	1.91	2.27	1.73
ATMG00640	0.737505	0.623252	ORF25	protein_coding	hydrogen ion transporting ATP synthases, rotational mechanism;zinc ion binding [Source:TAIR;Acc:ATMG00640]	chrMt	0.58	2.48	1.17	1.17	3.28	0.11
AT4G19200	0.736725	0.0745314		protein_coding	At4g19200 [Source:UniProtKB/TrEMBL;Acc:Q9M0L8]	chr4	93.47	85.84	85.16	84.89	204.48	90.32
AT2G18915	0.736252	6.0358e-05	ADO2	protein_coding	Adagio protein 2 [Source:UniProtKB/Swiss-Prot;Acc:Q8W420]	chr2	9.43	9.57	7.57	11.58	14.37	10.74
AT1G21760	0.736215	8.87164e-09	SKIP32	protein_coding	F-box protein 7 [Source:UniProtKB/Swiss-Prot;Acc:Q9XI00]	chr1	23.71	24.32	22.98	32.01	37.76	29.27
AT2G45740	0.736011	0.000326293	PEX11D	protein_coding	Peroxisomal membrane protein 11D [Source:UniProtKB/Swiss-Prot;Acc:O80845]	chr2	97.61	100.75	103.4	123.76	188.76	114.75
AT4G00220	0.735798	0.72873	LBD30	protein_coding	LOB domain-containing protein 30 [Source:UniProtKB/Swiss-Prot;Acc:O81323]	chr4	0.34	0.51	0.14	0.19	1.1	0.14
AT4G24480	0.735745	0.0041699		protein_coding	Protein kinase superfamily protein [Source:UniProtKB/TrEMBL;Acc:F4JQX7]	chr4	5.68	4.36	3.77	6.29	7.11	5.68
AT5G12230	0.735621	0.000348493	MED19A	protein_coding	Mediator of RNA polymerase II transcription subunit 19a [Source:UniProtKB/Swiss-Prot;Acc:Q9FMP0]	chr5	23.12	27.69	20.81	30.32	42.19	27.78
AT5G18980	0.735461	0.00728119		protein_coding	ARM repeat superfamily protein [Source:UniProtKB/TrEMBL;Acc:Q93ZV0]	chr5	9.95	9.54	7.82	10.88	18.04	10.62
AT3G19100	0.73537	7.85091e-06	CRK2	protein_coding	CDPK-related kinase 2 [Source:UniProtKB/Swiss-Prot;Acc:Q9LJL9]	chr3	27.91	30.47	30.94	42.3	41.03	41.45
AT2G26430	0.735366	4.49855e-07	CYCL1-1	protein_coding	Cyclin-L1-1 [Source:UniProtKB/Swiss-Prot;Acc:Q8RWV3]	chr2	26.05	28.54	25.23	35.3	44.79	31.71
AT5G58620	0.734972	0.0341178		protein_coding	Zinc finger CCCH domain-containing protein 66 [Source:UniProtKB/Swiss-Prot;Acc:Q9LUZ4]	chr5	16.74	14.8	16.14	25.27	16.09	24.55
AT1G04960	0.734953	0.00169625		protein_coding	Protein of unknown function (DUF1664) [Source:TAIR;Acc:AT1G04960]	chr1	21.85	20.71	19.76	24.31	38.09	23.34
AT4G35640	0.734792	0.397767	SAT4	protein_coding	SERAT3 [Source:UniProtKB/TrEMBL;Acc:A0A178USX0]	chr4	1.23	2.2	1.01	1.09	4.1	1.5
AT3G61830	0.734733	0.206068	ARF18	protein_coding	Auxin response factor 18 [Source:UniProtKB/Swiss-Prot;Acc:Q9C5W9]	chr3	16.42	14.53	13.34	26.74	9.95	24.85
AT4G15120	0.734667	0.313054		protein_coding	Putative uncharacterized protein AT4g15120 [Source:UniProtKB/TrEMBL;Acc:O23366]	chr4	4.43	4.5	4.6	7.58	2.82	8.57
AT4G01130	0.734625	0.00978515		protein_coding	GDSL esterase/lipase At4g01130 [Source:UniProtKB/Swiss-Prot;Acc:Q9M153]	chr4	12.83	13.4	13.57	19.9	14.06	18.92
AT3G52340	0.734515	0.142118	SPP2	protein_coding	Sucrose-6F-phosphate phosphohydrolase 2 [Source:UniProtKB/TrEMBL;Acc:A0A1I9LQG1]	chr3	21.98	24.47	18.52	37.17	16.05	31.66
AT5G20370	0.734273	0.884266		protein_coding	Serine-rich protein-like protein [Source:UniProtKB/TrEMBL;Acc:Q3E9A1]	chr5	0	0.18	0.18	0.26	0.24	0
AT5G40770	0.734224	6.66091e-05	PHB3	protein_coding	Prohibitin-3, mitochondrial [Source:UniProtKB/Swiss-Prot;Acc:O04331]	chr5	52.14	62.05	61.99	71.46	104.66	74.13
AT5G45250	0.734166	0.0856366	RPS4	protein_coding	Disease resistance protein RPS4 [Source:UniProtKB/Swiss-Prot;Acc:Q9XGM3]	chr5	5.91	4.59	4.12	5.51	11.08	4.65
AT3G53810	0.734015	0.000637763	LECRK42	protein_coding	L-type lectin-domain containing receptor kinase IV.2 [Source:UniProtKB/Swiss-Prot;Acc:Q9M345]	chr3	5.46	5.76	4.04	6.76	8.07	6.32
AT2G41130	0.733864	0.00140907	BHLH106	protein_coding	Transcription factor bHLH106 [Source:UniProtKB/Swiss-Prot;Acc:O80674]	chr2	6.24	6.73	6.61	8.24	12.01	7.79
AT5G55893	0.733773	0.562576		protein_coding	unknown protein; Has 30201 Blast hits to 17322 proteins in 780 species: Archae - 12; Bacteria - 1396; Metazoa - 17338; Fungi - 3422; Plants - 5037; Viruses - 0; Other Eukaryotes - 2996 (source: NCBI BLink). [Source:TAIR;Acc:AT5G55893]	chr5	0.05	0.3	0.19	0.15	0.16	0.28
AT2G33060	0.733635	0.0187751	AtRLP27	protein_coding	Receptor like protein 27 [Source:UniProtKB/TrEMBL;Acc:F4IUU1]	chr2	3.51	3.7	2.55	4.2	6.2	3.38
AT5G03290	0.733415	0.000220086	IDH5	protein_coding	Isocitrate dehydrogenase [NAD] catalytic subunit 5, mitochondrial [Source:UniProtKB/Swiss-Prot;Acc:Q945K7]	chr5	93.57	85.2	90.77	110.22	116.62	130.13
AT3G01670	0.733235	0.220654		protein_coding	Sieve element occlusion protein [Source:UniProtKB/TrEMBL;Acc:A0A1I9LMF2]	chr3	12.06	8.43	8.13	8.34	24.99	8.07
AT3G10560	0.733209	0.826097	UNE9	protein_coding	UNE9 [Source:UniProtKB/TrEMBL;Acc:A0A178VES1]	chr3	0.11	0.03	0.03	0.03	0.13	0.08
AT5G39785	0.732828	0.219953		protein_coding	Protein of unknown function (DUF1666) [Source:TAIR;Acc:AT5G39785]	chr5	3.79	3.63	3.23	3.3	9.49	3.02
AT2G18250	0.731373	0.00968274	COAD	protein_coding	Phosphopantetheine adenylyltransferase [Source:UniProtKB/Swiss-Prot;Acc:Q9ZPV8]	chr2	13.87	18.29	13.38	18.22	26.61	17.17
AT3G47580	0.731276	0.350242		protein_coding	Leucine-rich repeat protein kinase family protein [Source:UniProtKB/TrEMBL;Acc:Q9SN80]	chr3	1.85	1.76	1.03	2.77	0.93	2.73
AT2G30990	0.73062	0.453027		protein_coding	Protein of unknown function (DUF688) [Source:TAIR;Acc:AT2G30990]	chr2	15.82	13.98	11.56	8.88	45.05	6.82
AT1G64500	0.730477	0.45362		protein_coding	F1N19.7 [Source:UniProtKB/TrEMBL;Acc:Q9SGW5]	chr1	20.95	19.43	17.13	35.38	5.67	35.91
AT4G23170	0.730427	0.488501	CRK9	protein_coding	Putative cysteine-rich receptor-like protein kinase 9 [Source:UniProtKB/Swiss-Prot;Acc:O65469]	chr4	1.18	1.54	3.81	1.69	6.03	1.82
AT4G31875	0.73027	0.120163		protein_coding	At4g31872/At4g31872 [Source:UniProtKB/TrEMBL;Acc:Q93ZC6]	chr4	4.81	2.62	4.11	5.47	5.96	5.01
AT5G54730	0.730187	0.041935	ATG18F	protein_coding	Autophagy-related protein 18f [Source:UniProtKB/Swiss-Prot;Acc:Q9FH32]	chr5	11.3	11.52	10.23	11.26	23.71	11.62
AT3G11770	0.730063	6.38602e-05		protein_coding	At3g11770 [Source:UniProtKB/TrEMBL;Acc:Q9SF21]	chr3	22.44	24.65	23.92	29.53	40.43	29.43
AT3G07920	0.730051	0.823221		protein_coding	Translation initiation factor IF2/IF5 [Source:UniProtKB/TrEMBL;Acc:F4JFQ0]	chr3	0.07	0.27	0.07	0.39	0.06	0
AT3G56320	0.73003	0.0602167		protein_coding	At3g56320 [Source:UniProtKB/TrEMBL;Acc:Q7Y227]	chr3	4.9	5.47	4.6	8.05	4.63	6.98
AT4G37290	0.729955	0.738387		protein_coding	unknown protein; FUNCTIONS IN: molecular_function unknown; INVOLVED IN: response to karrikin; LOCATED IN: endomembrane system; EXPRESSED IN: cotyledon, hypocotyl, leaf; EXPRESSED DURING: LP.04 four leaves visible; BEST Arabidopsis thaliana protein m /.../s: unknown protein (TAIR:AT2G23270.1); Has 30201 Blast hits to 17322 proteins in 780 species: Archae - 12; Bacteria - 1396; Metazoa - 17338; Fungi - 3422; Plants - 5037; Viruses - 0; Other Eukaryotes - 2996 (source: NCBI BLink). [Source:TAIR;Acc:AT4G37290]	chr4	0.58	0.4	0.58	0.1	1.16	0.84
AT2G46990	0.729846	0.537137	IAA20	protein_coding	Auxin-responsive protein [Source:UniProtKB/TrEMBL;Acc:A0A178W181]	chr2	0.26	0.8	0.67	0.83	1.14	0.74
AT2G01180	0.729619	0.16232	ATPAP1	protein_coding	phosphatidic acid phosphatase 1 [Source:TAIR;Acc:AT2G01180]	chr2	13.82	10.76	9.9	10.67	30.27	12.45
AT3G51000	0.729489	0.0192995		protein_coding	AT3g51000/F24M12_40 [Source:UniProtKB/TrEMBL;Acc:Q9SD45]	chr3	41.13	44.67	43.18	65.38	44.92	66.63
AT4G17900	0.728808	0.0677002		protein_coding	At4g17900 [Source:UniProtKB/TrEMBL;Acc:Q0WUB8]	chr4	44.07	45.87	44.04	48.27	105.04	42.22
AT3G54200	0.726916	0.0303896		protein_coding	Late embryogenesis abundant (LEA) hydroxyproline-rich glycoprotein family [Source:UniProtKB/TrEMBL;Acc:Q9M386]	chr3	15.61	12.71	12.92	21.62	15.01	20.3
AT2G31985	0.726755	0.757007	OBAP1B	protein_coding	Oil body-associated protein 1B [Source:UniProtKB/Swiss-Prot;Acc:Q8GWR2]	chr2	0.28	0.06	0.17	0.17	0.54	0.22
AT1G08547	0.726426	0.853257		ncRNA		chr1	0	0	0	0	0	0
AT4G11570	0.726275	0.212784	PYRP2	protein_coding	5-amino-6-(5-phospho-D-ribitylamino)uracil phosphatase, chloroplastic [Source:UniProtKB/Swiss-Prot;Acc:Q9LDD5]	chr4	102.04	94.7	95.76	175.12	60.3	155.26
AT1G75980	0.726121	0.0064743		protein_coding	At1g75980 [Source:UniProtKB/TrEMBL;Acc:A0JQ11]	chr1	10.82	16	12.88	14.2	21.14	12.87
AT4G30280	0.726044	0.68953	XTH18	protein_coding	Probable xyloglucan endotransglucosylase/hydrolase protein 18 [Source:UniProtKB/Swiss-Prot;Acc:Q9M0D2]	chr4	26.42	21.82	24.72	11.76	86.82	10.87
AT5G64905	0.725919	0.480501	PEP3	protein_coding	Elicitor peptide 3 [Source:UniProtKB/Swiss-Prot;Acc:Q8LAX3]	chr5	2.09	1.68	2.67	3.9	1.25	3.22
AT2G03690	0.725616	0.00122963		protein_coding	Ubiquinone biosynthesis protein COQ4 homolog, mitochondrial [Source:UniProtKB/Swiss-Prot;Acc:Q9ZPR0]	chr2	15.09	20.11	18.24	21.61	30.1	21.51
AT5G48610	0.724806	0.000401303		protein_coding	unknown protein; Has 43043 Blast hits to 23768 proteins in 1327 species: Archae - 108; Bacteria - 3952; Metazoa - 17076; Fungi - 3614; Plants - 1643; Viruses - 204; Other Eukaryotes - 16446 (source: NCBI BLink). [Source:TAIR;Acc:AT5G48610]	chr5	5.45	7.13	5	7.62	9.31	7.26
AT2G42330	0.72411	0.052744	STIPL2	protein_coding	Septin and tuftelin-interacting protein 1 homolog 2 [Source:UniProtKB/Swiss-Prot;Acc:Q9SLC6]	chr2	7.52	8.48	5.35	8.23	16.37	7.59
AT3G43270	0.723975	0.00175694	PME32	protein_coding	Probable pectinesterase/pectinesterase inhibitor 32 [Source:UniProtKB/Swiss-Prot;Acc:Q9LXK7]	chr3	5.09	4.99	3.99	6.09	8.06	5.5
AT3G24190	0.723622	0.0809334		protein_coding	AT3g24190/MUJ8_17 [Source:UniProtKB/TrEMBL;Acc:Q9LRN0]	chr3	32.22	30.2	25.99	47.76	26.25	46.69
AT5G65165	0.722742	0.856887	SDH2-3	protein_coding	Succinate dehydrogenase [ubiquinone] iron-sulfur subunit 3, mitochondrial [Source:UniProtKB/Swiss-Prot;Acc:Q9FJP9]	chr5	0.18	0.09	0.09	0	0	0.43
AT1G05770	0.722288	0.618437	JAL2	protein_coding	Jacalin-related lectin 2 [Source:UniProtKB/Swiss-Prot;Acc:Q9MA49]	chr1	0.89	0.69	1.19	0.45	2.98	0.71
AT1G76160	0.721722	0.173834	sks5	protein_coding	Sks5 [Source:UniProtKB/TrEMBL;Acc:A0A178WJJ9]	chr1	69.84	61.28	56.21	55.41	163.41	54.84
AT1G13360	0.72125	0.00348913		protein_coding	Putative uncharacterized protein At1g13360 [Source:UniProtKB/TrEMBL;Acc:Q9FX61]	chr1	115.02	104.04	116.4	157.99	129.24	168.6
AT4G37295	0.720859	0.474445		protein_coding	At4g37295 [Source:UniProtKB/TrEMBL;Acc:Q8LCF5]	chr4	0.8	0.83	1.67	1.68	1.02	2.1
AT3G49800	0.720808	0.000784426		protein_coding	AT3g49800/T16K5_150 [Source:UniProtKB/TrEMBL;Acc:Q9M2X8]	chr3	32.09	30.93	30.49	38.02	58.92	35.44
AT3G51790	0.72074	0.139348	ATG1	protein_coding	At3g51790 [Source:UniProtKB/TrEMBL;Acc:Q96326]	chr3	11.59	12.06	9.57	10.89	26.57	10.21
AT5G25220	0.720721	0.0112462	KNAT3	protein_coding	KNAT3 [Source:UniProtKB/TrEMBL;Acc:A0A178U9D1]	chr5	28.63	27.74	25.48	42.22	29.98	40.58
AT3G21330	0.72003	0.117627	BHLH87	protein_coding	Transcription factor bHLH87 [Source:UniProtKB/Swiss-Prot;Acc:Q8S3D2]	chr3	3.07	2.02	1.65	3.64	2.7	3.1
AT5G63700	0.719912	0.193934		protein_coding	Zinc ion binding / DNA binding protein [Source:UniProtKB/TrEMBL;Acc:F4KAT5]	chr5	9.43	12.61	9.38	18.13	7.23	15.71
AT4G06175	0.719835	0.713968		lncRNA		chr4	0	0	0	4.76	0	0
AT2G03850	0.71974	0.690619		protein_coding	At2g03850 [Source:UniProtKB/TrEMBL;Acc:Q9SI55]	chr2	0.46	0.28	0.2	0.27	0.37	0.32
AT5G11260	0.719681	2.65716e-05	HY5	protein_coding	Basic-leucine zipper (bZIP) transcription factor family protein [Source:TAIR;Acc:AT5G11260]	chr5	20	20.7	22.02	26.56	35.28	29.61
AT5G41070	0.719507	0.00143894	DRB5	protein_coding	Double-stranded RNA-binding protein 5 [Source:UniProtKB/Swiss-Prot;Acc:Q8GY79]	chr5	7.83	9.06	7.52	12.6	11.03	9.79
AT3G26220	0.718519	0.433542	CYP71B3	protein_coding	Cytochrome P450 71B3 [Source:UniProtKB/Swiss-Prot;Acc:O65785]	chr3	2.13	1.97	1.66	1.02	5.77	1.83
AT5G60770	0.718438	0.905243	NRT2.4	protein_coding	High affinity nitrate transporter 2.4 [Source:UniProtKB/Swiss-Prot;Acc:Q9FJH8]	chr5	0.03	0.03	0	0	0.05	0.03
AT1G04043	0.718227	0.918315		lncRNA		chr1	0	0.6	0	0	0.26	0
AT2G30290	0.718227	0.918315	VSR2	protein_coding	VACUOLAR SORTING RECEPTOR 2 [Source:UniProtKB/TrEMBL;Acc:F4IMR9]	chr2	0	0.02	0	0	0.02	0.02
AT4G00350	0.718227	0.918315	DTX34	protein_coding	Protein DETOXIFICATION 34 [Source:UniProtKB/Swiss-Prot;Acc:F4JH46]	chr4	0	0.05	0	0	0.02	0.02
AT3G47500	0.717644	0.621739	CDF3	protein_coding	Cyclic dof factor 3 [Source:UniProtKB/Swiss-Prot;Acc:Q8LFV3]	chr3	55.31	47.11	46.41	94.56	15.87	88.35
AT1G07728	0.717266	2.47974e-05		lncRNA	other RNA [Source:TAIR;Acc:AT1G07728]	chr1	9.15	10.16	7.78	11.3	14.48	12.1
AT1G70180	0.717099	0.00101669		protein_coding	At1g70180 [Source:UniProtKB/TrEMBL;Acc:Q8VZ94]	chr1	20.28	22.06	20.48	24.73	39.38	24.44
AT5G64660	0.716588	0.172192	PUB27	protein_coding	U-box domain-containing protein 27 [Source:UniProtKB/Swiss-Prot;Acc:Q9FLF4]	chr5	6.98	5.53	6.56	5.96	15.65	5.92
AT3G14880	0.716372	0.632316		protein_coding	DNA-binding protein-like protein [Source:UniProtKB/TrEMBL;Acc:Q9LKB6]	chr3	0.47	0.69	0.42	0.14	1.34	0.77
AT1G08920	0.716221	0.0169446	ESL1	protein_coding	ERD (early response to dehydration) six-like 1 [Source:TAIR;Acc:AT1G08920]	chr1	19.49	22.91	16.62	20.92	38.99	23.32
AT5G14895	0.716107	0.721282		protein_coding	NHL domain protein [Source:UniProtKB/TrEMBL;Acc:A0A1P8BDM5]	chr5	0.78	0.16	0.21	0.26	0.84	0.4
AT2G41630	0.71556	0.044022	TFIIB1	protein_coding	TFIIB1 [Source:UniProtKB/TrEMBL;Acc:A0A178VYM4]	chr2	43.71	46	45.59	45.7	91.7	44.98
AT3G58380	0.71538	0.889544		protein_coding	MATH domain and coiled-coil domain-containing protein At3g58380 [Source:UniProtKB/Swiss-Prot;Acc:Q9M2H8]	chr3	0.08	0.34	0	0.04	0.42	0
AT1G04237	0.715147	0.905243		lncRNA		chr1	0	0	0	0	0	0
AT2G42830	0.715147	0.905243	SHP2	protein_coding	K-box region and MADS-box transcription factor family protein [Source:TAIR;Acc:AT2G42830]	chr2	0.04	0.05	0	0.05	0.13	0
AT1G66920	0.715102	0.658059	LRK10L-2.4	protein_coding	LEAF RUST 10 DISEASE-RESISTANCE LOCUS RECEPTOR-LIKE PROTEIN KINASE-like 2.4 [Source:UniProtKB/Swiss-Prot;Acc:F4HQ22]	chr1	1	0.59	0.48	0.27	2.7	0.36
AT3G04350	0.714553	0.000753196		protein_coding	AT3g04350/T6K12_3 [Source:UniProtKB/TrEMBL;Acc:Q9M8Z1]	chr3	14.43	13.35	11.59	16.62	23.92	15.38
AT2G10450	0.714498	0.918813		protein_coding	14-3-3 family protein [Source:UniProtKB/TrEMBL;Acc:Q9SHV6]	chr2	0	0	0	0	0	0
AT5G47850	0.714498	0.918813	CCR4	protein_coding	Serine/threonine-protein kinase-like protein CCR4 [Source:UniProtKB/Swiss-Prot;Acc:Q9FIJ6]	chr5	0	0.04	0	0.02	0.04	0
AT5G56840	0.71438	0.756374		protein_coding	At5g56840 [Source:UniProtKB/TrEMBL;Acc:Q9FJS9]	chr5	1.81	0.98	2.31	0.33	7.6	0.27
AT3G21870	0.714374	0.34001	CYCU1-1	protein_coding	Cyclin-U1-1 [Source:UniProtKB/Swiss-Prot;Acc:Q9LJ45]	chr3	10.52	13.37	13.38	20.97	6.58	24.04
AT3G07105	0.71425	0.868377		lncRNA		chr3	0.5	0.45	0	0	0	0
AT4G23450	0.713625	0.0508326	AIRP1	protein_coding	RING/U-box superfamily protein [Source:UniProtKB/TrEMBL;Acc:F4JNK0]	chr4	2.85	4.95	3.48	5.07	5.66	4.28
AT5G16800	0.713324	0.0224713		protein_coding	Acyl-CoA N-acyltransferases (NAT) superfamily protein [Source:UniProtKB/TrEMBL;Acc:Q9LFD8]	chr5	19.47	22.3	18.78	23.29	41.39	20.49
AT5G05765	0.713302	0.872048		lncRNA		chr5	0	0	0	0	0.2	0
AT3G47680	0.713299	1.30605e-05		protein_coding	At3g47680 [Source:UniProtKB/TrEMBL;Acc:Q9STU5]	chr3	18.61	23.5	18.87	26.42	31.51	25.81
AT3G22890	0.713214	0.0863587	APS1	protein_coding	ATP sulfurylase 1, chloroplastic [Source:UniProtKB/Swiss-Prot;Acc:Q9LIK9]	chr3	254.23	234.13	205.55	215.63	537.48	239.97
AT4G31020	0.71235	0.171647		protein_coding	Alpha/beta-Hydrolases superfamily protein [Source:UniProtKB/TrEMBL;Acc:Q84JV3]	chr4	2.14	2.79	2.65	2.79	5.73	2.33
AT3G27220	0.712052	0.121392		protein_coding	Kelch repeat-containing protein At3g27220 [Source:UniProtKB/Swiss-Prot;Acc:Q9LK31]	chr3	6.21	7.21	8.54	7.03	16.33	7.25
AT2G31560	0.711636	0.00892641		protein_coding	AT2G31560 protein [Source:UniProtKB/TrEMBL;Acc:Q8VZ71]	chr2	19.52	22.05	21.21	33.8	26.95	35.73
AT5G05140	0.711521	0.0495456	MED26B	protein_coding	Probable mediator of RNA polymerase II transcription subunit 26b [Source:UniProtKB/Swiss-Prot;Acc:Q9FHK9]	chr5	17.17	15.51	14.23	17.11	33.25	14.7
AT1G65970	0.711397	0.0282875	PRXIIC	protein_coding	TPX2 [Source:UniProtKB/TrEMBL;Acc:A0A178WKG0]	chr1	48.35	36.56	58.57	64.75	57.74	73.89
AT1G33480	0.711035	0.254797	ATL58	protein_coding	RING-H2 finger protein ATL58 [Source:UniProtKB/Swiss-Prot;Acc:Q570X5]	chr1	8.55	11.06	9.68	16.98	6.3	15.96
AT1G30220	0.710791	0.317804	INT2	protein_coding	Probable inositol transporter 2 [Source:UniProtKB/Swiss-Prot;Acc:Q9C757]	chr1	0.55	0.69	0.44	1	0.54	0.83
AT3G08300	0.710712	0.892652		lncRNA		chr3	0	0	0	0	0.78	0
AT3G06540	0.710398	2.14728e-05	REP	protein_coding	Rab escort protein 1 [Source:UniProtKB/Swiss-Prot;Acc:Q8LLD4]	chr3	14.95	16.2	13.82	19.34	25.86	17.16
AT1G68765	0.710284	0.703004	IDA	protein_coding	IDA [Source:UniProtKB/TrEMBL;Acc:A0A178WMB5]	chr1	0.33	0.27	0.26	0.2	0.49	0.44
AT4G35860	0.71007	1.78761e-06	RABB1B	protein_coding	Ras-related protein RABB1b [Source:UniProtKB/Swiss-Prot;Acc:Q38922]	chr4	50.43	49.5	50.18	65.4	82.98	60.63
AT1G68140	0.709699	0.0158194		protein_coding	Putative uncharacterized protein At1g68140 [Source:UniProtKB/TrEMBL;Acc:Q9C9X8]	chr1	39.48	40.31	44.47	46.83	84.47	44.74
AT1G31880	0.709142	0.272663	NLM9	protein_coding	DZC (Disease resistance/zinc finger/chromosome condensation-like region) domain containing protein [Source:TAIR;Acc:AT1G31880]	chr1	2.35	3.02	2.64	2.63	5.89	2.12
AT5G57140	0.708862	0.0507757	PAP28	protein_coding	Probable inactive purple acid phosphatase 28 [Source:UniProtKB/Swiss-Prot;Acc:Q9LU72]	chr5	7.74	7.07	4.04	8.49	9.25	8.25
AT5G24130	0.707965	0.846682		protein_coding	At5g24130 [Source:UniProtKB/TrEMBL;Acc:Q9FL61]	chr5	0.07	0.21	0	0.16	0.03	0.16
AT5G35390	0.707937	0.743389	PRK1	protein_coding	Pollen receptor-like kinase 1 [Source:UniProtKB/Swiss-Prot;Acc:C0LGU0]	chr5	0.14	0.04	0.08	0.08	0.08	0.15
AT1G49950	0.707626	0.0750949	TRB1	protein_coding	Telomere repeat-binding factor 1 [Source:UniProtKB/Swiss-Prot;Acc:Q8VWK4]	chr1	26.36	28.85	27.75	28.64	62.26	26.73
AT2G28210	0.706648	0.433312	ATACA2	protein_coding	ATACA2 [Source:UniProtKB/TrEMBL;Acc:A0A178VW72]	chr2	1.3	1.44	0.51	0.96	2.53	1.25
AT1G02816	0.706557	9.51134e-07		protein_coding	F22D16.19 protein [Source:UniProtKB/TrEMBL;Acc:Q9SRX5]	chr1	13.47	14.82	14.02	19.25	20.29	18.48
AT2G14210	0.70617	0.737819	ANR1	protein_coding	AGAMOUS-like 44 [Source:TAIR;Acc:AT2G14210]	chr2	0.14	0.3	0.67	0.72	0.55	0.09
AT2G47700	0.705908	3.36161e-07	RFI2	protein_coding	E3 ubiquitin-protein ligase RFI2 [Source:UniProtKB/Swiss-Prot;Acc:O82239]	chr2	47.88	48.43	44.49	60.96	66.38	65.56
AT2G21970	0.705697	0.0311129	2002-09-01	protein_coding	SEP2 [Source:UniProtKB/TrEMBL;Acc:A0A178VQ84]	chr2	66.34	65.03	57.51	95.16	62.84	96.24
AT2G19860	0.70567	0.109739	HXK2	protein_coding	Phosphotransferase [Source:UniProtKB/TrEMBL;Acc:A0A178VX81]	chr2	16.87	18.28	16.64	28.43	14.38	26.86
AT3G14560	0.705591	0.349708		protein_coding	AT3g14560/MIE1_6 [Source:UniProtKB/TrEMBL;Acc:Q9LUD8]	chr3	13.29	14.39	18.85	31.63	8.29	22.6
AT5G58660	0.705456	0.20341		protein_coding	2-oxoglutarate (2OG) and Fe(II)-dependent oxygenase superfamily protein [Source:UniProtKB/TrEMBL;Acc:Q9LUZ1]	chr5	0.99	2.01	1.7	1.69	2.92	1.71
AT5G57890	0.705442	0.045431	ASB2	protein_coding	Anthranilate synthase beta subunit 2, chloroplastic [Source:UniProtKB/Swiss-Prot;Acc:Q9FJM5]	chr5	11.41	15.72	14.5	17.06	21.8	13.63
AT1G32090	0.70541	0.0223765		protein_coding	Hyperosmolality-gated Ca2+ permeable channel 1.8 [Source:UniProtKB/TrEMBL;Acc:A0A097NUQ2]	chr1	16.19	16.44	13.66	16.41	31.78	16.57
AT4G01533	0.705368	0.586277		ncRNA	other RNA [Source:TAIR;Acc:AT4G01533]	chr4	0.2	0.1	0.15	0.15	0.33	0.05
AT5G46871	0.705332	0.920413		protein_coding	Defensin-like protein 308 [Source:UniProtKB/Swiss-Prot;Acc:Q4VP04]	chr5	0.19	0	0	0.19	0.17	0
AT1G26225	0.705122	0.850263		protein_coding		chr1	0	5.22	0	0	0	0
AT5G09600	0.70506	0.0585219	SDH3-1	protein_coding	Succinate dehydrogenase subunit 3-2, mitochondrial [Source:UniProtKB/Swiss-Prot;Acc:P0DKI1]	chr5	44.18	38.33	38.93	42.57	78.1	49.55
AT3G03200	0.705018	0.651701	NAC045	protein_coding	NAC045 [Source:UniProtKB/TrEMBL;Acc:A0A178VIZ2]	chr3	0.16	0.25	0.11	0.08	0.45	0.11
AT2G22360	0.704789	8.90941e-06	DJA6	protein_coding	Chaperone protein dnaJ A6, chloroplastic [Source:UniProtKB/Swiss-Prot;Acc:Q9SJZ7]	chr2	20.32	22.6	20.86	26.84	36.14	26.39
AT1G54150	0.704729	2.68071e-05	SPL2	protein_coding	E3 ubiquitin-protein ligase SPL2 [Source:UniProtKB/Swiss-Prot;Acc:Q9SYH3]	chr1	13.85	15.74	14.25	18.59	24.61	17.83
AT4G25520	0.704382	5.60839e-06	SLK1	protein_coding	Probable transcriptional regulator SLK1 [Source:UniProtKB/Swiss-Prot;Acc:Q0WVM7]	chr4	15.68	17.11	14.11	21.84	21.33	21.22
AT2G18170	0.703536	0.139348	MPK7	protein_coding	Mitogen-activated protein kinase 7 [Source:UniProtKB/Swiss-Prot;Acc:Q39027]	chr2	15.85	14.96	14.13	25.25	11.93	23.67
AT2G36835	0.703192	0.00042633		protein_coding	Expressed protein [Source:UniProtKB/TrEMBL;Acc:Q8W455]	chr2	51.85	57.25	60.21	67.02	97.22	69.79
AT4G00890	0.702931	0.665442		protein_coding	AT4g00890 protein [Source:UniProtKB/TrEMBL;Acc:O23088]	chr4	0.68	0.61	0.25	0.18	1.34	0.55
AT5G03495	0.702621	0.317024		protein_coding	Putative uncharacterized protein At5g03500 [Source:UniProtKB/TrEMBL;Acc:Q67YA0]	chr5	1.37	0.64	0.76	0.84	1.6	0.99
AT5G60840	0.702424	0.306503		protein_coding	Putative uncharacterized protein At5g60840 [Source:UniProtKB/TrEMBL;Acc:Q8GXK2]	chr5	13.83	14.57	16.93	27.68	9.24	24.31
AT5G57650	0.702139	0.905243		protein_coding	Eukaryotic translation initiation factor-like protein [Source:UniProtKB/TrEMBL;Acc:Q9FKK8]	chr5	0.39	0	0.41	0	0.31	0
AT4G16190	0.7019	0.0537348	RD19C	protein_coding	Probable cysteine protease RD19C [Source:UniProtKB/Swiss-Prot;Acc:Q9SUL1]	chr4	209.02	197.78	168.21	303.69	181.2	291.24
AT1G73680	0.701696	0.0116093	ALPHA DOX2	protein_coding	alpha dioxygenase [Source:TAIR;Acc:AT1G73680]	chr1	15.94	13.87	9.66	17.22	21.44	16.17
AT2G04520	0.701547	0.00324833		protein_coding	OB-fold nucleic acid binding domain-containing protein [Source:UniProtKB/TrEMBL;Acc:Q9SJB9]	chr2	89.18	95.22	98.6	111.32	177.87	105.53
AT1G20880	0.700002	0.0034818		protein_coding	RNA-binding (RRM/RBD/RNP motifs) family protein [Source:UniProtKB/TrEMBL;Acc:F4HUQ5]	chr1	7.85	8.05	6.44	10.66	8.99	9.96
AT3G47570	0.699923	0.334383		protein_coding	Probable LRR receptor-like serine/threonine-protein kinase At3g47570 [Source:UniProtKB/Swiss-Prot;Acc:C0LGP4]	chr3	2.8	3.31	3.02	2.26	8.67	2.35
AT3G48020	0.699734	0.371112		protein_coding	At3g48020 [Source:UniProtKB/TrEMBL;Acc:Q9SU65]	chr3	4.99	5.04	3.26	6.47	2.92	9.2
AT5G06280	0.699414	0.000209872		protein_coding	Putative uncharacterized protein [Source:UniProtKB/TrEMBL;Acc:Q9FNI0]	chr5	29.9	22.03	18.61	35.75	39.92	39.37
AT5G16380	0.699301	0.16545		protein_coding	Putative uncharacterized protein At5g16380 [Source:UniProtKB/TrEMBL;Acc:Q8VZN3]	chr5	7.48	8.12	7.59	6.85	18.16	7.52
AT3G18295	0.699137	0.0745932		protein_coding	At3g18295 [Source:UniProtKB/TrEMBL;Acc:Q9LS61]	chr3	10.08	11.29	9.21	12.02	24.35	10.27
AT1G56140	0.699131	0.0415774		protein_coding	Probable LRR receptor-like serine/threonine-protein kinase At1g56140 [Source:UniProtKB/Swiss-Prot;Acc:C0LGH3]	chr1	14.06	13.16	11.93	13.96	26.47	13.22
AT4G27280	0.699002	0.393041		protein_coding	AT4g27280/M4I22_90 [Source:UniProtKB/TrEMBL;Acc:O81831]	chr4	29.48	15.6	14.42	14.31	55.25	15.38
AT2G36950	0.698771	0.00112908	HIPP05	protein_coding	Heavy metal-associated isoprenylated plant protein 5 [Source:UniProtKB/Swiss-Prot;Acc:Q9SJL2]	chr2	24.96	28.43	23.8	28.86	46.1	31.57
AT2G32885	0.698515	0.690939		protein_coding	Protein RALF-like 36 [Source:UniProtKB/Swiss-Prot;Acc:A8MR00]	chr2	0.19	0.09	0.11	0.16	0.18	0.18
AT3G17010	0.698473	0.929663		protein_coding	B3 domain-containing protein At3g17010 [Source:UniProtKB/Swiss-Prot;Acc:Q9LSP6]	chr3	0	0.13	0	0	0	0.16
AT3G22415	0.698396	0.363319		protein_coding	At3g22415 [Source:UniProtKB/TrEMBL;Acc:Q3EB24]	chr3	2.08	3.31	2.87	2.78	6.6	2.42
AT3G57600	0.697996	0.270955	DREB2F	protein_coding	Dehydration-responsive element-binding protein 2F [Source:UniProtKB/Swiss-Prot;Acc:Q9SVX5]	chr3	3.55	4.31	5.48	5.53	10.14	3.15
AT5G60320	0.69756	0.810953	LECRK111	protein_coding	Putative L-type lectin-domain containing receptor kinase I.11 [Source:UniProtKB/Swiss-Prot;Acc:Q9FJI4]	chr5	0.05	0	0.12	0.02	0.18	0.07
AT1G01240	0.697089	0.0334785		protein_coding	At1g01240/F6F3_11 [Source:UniProtKB/TrEMBL;Acc:Q9LNJ7]	chr1	35.03	38	35.18	56.07	35.34	52.11
AT5G13100	0.697017	2.86539e-07		protein_coding	AT5g13100/T19L5_60 [Source:UniProtKB/TrEMBL;Acc:Q9FYA0]	chr5	38.64	42.41	40.71	49.85	66.67	52.35
AT3G10500	0.696941	0.00107769	NAC053	protein_coding	NAC domain-containing protein 53 [Source:UniProtKB/Swiss-Prot;Acc:Q949N0]	chr3	18.47	18.93	16.76	24.72	22.41	26.05
ATCG00120	0.696865	0.0469801	ATPA	protein_coding	ATP synthase subunit alpha, chloroplastic [Source:UniProtKB/TrEMBL;Acc:A0A1B1W4S8]	chrPt	6.46	5.86	5.23	5.81	11.52	6.09
AT4G39100	0.696008	0.00429563	SHL	protein_coding	SHL1 [Source:UniProtKB/TrEMBL;Acc:A0A178UWF3]	chr4	36.9	37.32	38.4	54.44	44.59	54.07
AT2G04038	0.695847	0.828624	AtbZIP48	protein_coding	BZIP48 [Source:UniProtKB/TrEMBL;Acc:A0A178VS52]	chr2	0	0.3	0.45	0	1.72	0
AT2G22420	0.695844	0.000512146	PER17	protein_coding	Peroxidase 17 [Source:UniProtKB/Swiss-Prot;Acc:Q9SJZ2]	chr2	10.93	12.65	12.5	17.26	15.44	15.08
AT1G15960	0.695547	0.0280671	NRAMP6	protein_coding	Metal transporter Nramp6 [Source:UniProtKB/Swiss-Prot;Acc:Q9S9N8]	chr1	2.15	3.21	1.61	3.08	3.27	2.29
AT3G47610	0.694936	1.79458e-06		protein_coding	Putative uncharacterized protein At3g47610 [Source:UniProtKB/TrEMBL;Acc:Q9SN77]	chr3	23.63	24.32	24.62	33.11	34.41	32.89
AT1G02670	0.69452	0.0928205		protein_coding	P-loop containing nucleoside triphosphate hydrolases superfamily protein [Source:TAIR;Acc:AT1G02670]	chr1	1.38	2.01	1.67	1.74	2.81	1.6
AT5G51170	0.694084	0.020511		protein_coding	U6 snRNA phosphodiesterase [Source:UniProtKB/TrEMBL;Acc:Q9LU57]	chr5	7.01	9.71	6.67	10.06	13.92	10.38
AT5G37500	0.694081	0.00297944	GORK	protein_coding	gated outwardly-rectifying K+ channel [Source:TAIR;Acc:AT5G37500]	chr5	4.43	5.81	4.58	5.61	8.45	5.64
AT1G64620	0.693352	0.010389	DOF1.8	protein_coding	Dof zinc finger protein DOF1.8 [Source:UniProtKB/Swiss-Prot;Acc:Q84JQ8]	chr1	3.4	4.19	3.03	5.36	4.64	4.51
AT3G02340	0.69314	0.00276424		protein_coding	At3g02340 [Source:UniProtKB/TrEMBL;Acc:Q9FWA5]	chr3	14.11	14.61	12.01	16.3	24.73	15.18
AT2G39650	0.693043	0.192596		protein_coding	At2g39650 [Source:UniProtKB/TrEMBL;Acc:O48813]	chr2	3.88	3.5	3.21	3.36	7.92	3.46
AT3G02575	0.693004	0.725412		lncRNA		chr3	0.21	0.41	0.22	0	0.37	0.2
AT2G40085	0.692424	0.283125		protein_coding	unknown protein; Has 35333 Blast hits to 34131 proteins in 2444 species: Archae - 798; Bacteria - 22429; Metazoa - 974; Fungi - 991; Plants - 531; Viruses - 0; Other Eukaryotes - 9610 (source: NCBI BLink). [Source:TAIR;Acc:AT2G40085]	chr2	3.38	3.88	5.35	4.01	9.13	4.14
AT5G67410	0.69239	0.193598		protein_coding	Putative uncharacterized protein [Source:UniProtKB/TrEMBL;Acc:Q9FN12]	chr5	1.71	2.37	2.55	2.48	4.41	2.09
AT1G29330	0.692336	0.000565262	ERD2A	protein_coding	ER lumen protein-retaining receptor A [Source:UniProtKB/Swiss-Prot;Acc:P35402]	chr1	18.4	17.82	21.85	25.1	31.26	23.57
AT5G42965	0.69233	0.68383		protein_coding	Polynucleotidyl transferase, ribonuclease H-like superfamily protein [Source:UniProtKB/TrEMBL;Acc:Q3E8I3]	chr5	0.89	0.65	0.69	0.67	2.3	1.08
AT4G16750	0.692268	0.287177	ERF039	protein_coding	Ethylene-responsive transcription factor ERF039 [Source:UniProtKB/Swiss-Prot;Acc:Q9SUK8]	chr4	2.6	2.61	2.54	4.29	1.95	4.31
AT1G26420	0.69191	0.130408	FOX5	protein_coding	Berberine bridge enzyme-like 7 [Source:UniProtKB/Swiss-Prot;Acc:Q9FZC8]	chr1	1.63	1.01	1.23	1.67	2.09	1.52
AT5G44990	0.691793	0.736023		protein_coding	Glutathione S-transferase family protein [Source:UniProtKB/TrEMBL;Acc:Q9FL98]	chr5	0.49	0.08	0.16	0.28	0.22	0.36
AT5G26320	0.691367	0.679052		protein_coding	TRAF-like family protein [Source:UniProtKB/TrEMBL;Acc:F4JZS7]	chr5	0.41	0.13	0.49	0.21	0.71	0.44
AT3G63430	0.691235	0.0492812		protein_coding	At3g63430 [Source:UniProtKB/TrEMBL;Acc:Q9LY72]	chr3	5.19	5.91	6.32	7.93	6.24	9.27
AT3G01202	0.691212	0.809796		lncRNA	other RNA [Source:TAIR;Acc:AT3G01202]	chr3	0.04	0.13	0.08	0.08	0.04	0.04
AT5G38240	0.690828	0.496061		protein_coding	Protein kinase family protein [Source:TAIR;Acc:AT5G38240]	chr5	0.41	0.48	0.32	0.64	0.26	0.61
AT1G67105	0.690824	0.557908		ncRNA	other RNA [Source:TAIR;Acc:AT1G67105]	chr1	2	1.38	2.07	2.08	4.78	0.78
AT3G12585	0.69046	0.784608		tRNA	pre-tRNA [Source:TAIR;Acc:AT3G12585]	chr3	0	0	0	0	0	0
AT1G62520	0.69032	0.00891637		protein_coding	Putative uncharacterized protein At1g62520 [Source:UniProtKB/TrEMBL;Acc:Q9SXE5]	chr1	6.35	7.6	7.09	10.17	8.56	9.34
AT2G02750	0.690171	0.0105758	PCMP-E22	protein_coding	Pentatricopeptide repeat-containing protein At2g02750 [Source:UniProtKB/Swiss-Prot;Acc:Q1PFA6]	chr2	1.97	2.29	2.45	3.09	3.37	3.25
AT5G23080	0.689894	5.97123e-07	TGH	protein_coding	G patch domain-containing protein TGH [Source:UniProtKB/Swiss-Prot;Acc:Q8GXN9]	chr5	10.83	12.18	11.34	15	18.8	13.81
AT1G22770	0.689835	0.158507	GI	protein_coding	Protein GIGANTEA [Source:UniProtKB/Swiss-Prot;Acc:Q9SQI2]	chr1	25.74	23.29	22.14	40.07	18.02	36.91
AT4G33060	0.689786	0.0352064	CYP57	protein_coding	Peptidyl-prolyl cis-trans isomerase CYP57 [Source:UniProtKB/Swiss-Prot;Acc:Q6Q152]	chr4	17.52	20.29	18.69	22.42	40.72	18.46
AT1G56650	0.689467	0.510679	MYB75	protein_coding	Transcription factor MYB75 [Source:UniProtKB/Swiss-Prot;Acc:Q9FE25]	chr1	3.07	4.53	3.39	6.61	1.31	6.19
AT5G45880	0.689179	0.916083		protein_coding	At5g45880 [Source:UniProtKB/TrEMBL;Acc:Q680L9]	chr5	0.06	0.06	0	0	0	0.23
AT1G05557	0.688777	0.179407		lncRNA		chr1	2.38	3.92	2.58	4.59	5.19	2.48
AT5G26760	0.688741	0.0117628		protein_coding	Putative RNA polymerase II subunit B1 CTD phosphatase RPAP2 homolog [Source:UniProtKB/Swiss-Prot;Acc:F4K1B1]	chr5	16.15	17.14	13.82	18.36	29.47	15.62
AT1G65760	0.688697	0.854734		protein_coding	Uncharacterized protein At1g65760 [Source:UniProtKB/Swiss-Prot;Acc:P0C2F5]	chr1	0.05	0.1	0	0.15	0.09	0.09
AT4G29360	0.688261	0.000113263		protein_coding	O-Glycosyl hydrolases family 17 protein [Source:TAIR;Acc:AT4G29360]	chr4	16.48	19.69	19.22	22.82	30.89	22.57
AT5G58720	0.688099	0.0234748	PIPC	protein_coding	SMR domain-containing protein At5g58720 [Source:UniProtKB/Swiss-Prot;Acc:O65573]	chr5	29.96	35.2	26.7	35.69	59.91	29.23
AT5G14740	0.687971	4.37343e-05	BCA2	protein_coding	Beta carbonic anhydrase 2, chloroplastic [Source:UniProtKB/Swiss-Prot;Acc:P42737]	chr5	912.95	919.74	827.48	1086.6	1577.99	1080.44
AT5G19855	0.687943	0.024996	RBCX2	protein_coding	RbcX2 [Source:UniProtKB/TrEMBL;Acc:A0A178UCQ2]	chr5	55.15	51.73	62.95	86.19	60.97	82.66
AT2G26450	0.687761	0.929663	PME13	protein_coding	Probable pectinesterase/pectinesterase inhibitor 13 [Source:UniProtKB/Swiss-Prot;Acc:Q7Y201]	chr2	0.06	0	0	0	0	0.08
ATMG00110	0.68754	0.8416	CCB206	protein_coding	CcmB [Source:UniProtKB/TrEMBL;Acc:G1C2W9]	chrMt	0.1	0.11	0.1	0	0.38	0
AT1G30820	0.687291	0.0687993		protein_coding	CTP synthase [Source:UniProtKB/TrEMBL;Acc:F4I6G9]	chr1	50.18	54.65	41.84	50.57	105.36	46.75
AT3G12040	0.687077	0.024878	MAG	protein_coding	DNA-3-methyladenine glycosylase [Source:UniProtKB/Swiss-Prot;Acc:Q39147]	chr3	4.84	6.15	5.22	5.88	8.82	7.53
AT4G38290	0.686922	0.167529		protein_coding	Hemolysin-III related integral membrane protein [Source:UniProtKB/TrEMBL;Acc:Q9SVF6]	chr4	0.95	2.84	1	2.11	2.85	1.92
AT5G41400	0.686858	0.127258		protein_coding	Putative RING zinc finger protein [Source:UniProtKB/TrEMBL;Acc:Q9FN60]	chr5	15.53	12.3	17.11	21.86	13.66	24.21
AT5G59060	0.686417	0.820394		protein_coding	Putative uncharacterized protein [Source:UniProtKB/TrEMBL;Acc:Q5XUY2]	chr5	0.48	0.16	0.64	0.8	0.14	0.46
AT1G75750	0.686383	0.175587	GASA1	protein_coding	GASA1 [Source:UniProtKB/TrEMBL;Acc:A0A178W4S5]	chr1	179.02	179.74	191.11	147.01	429.64	181.3
AT5G24390	0.686287	0.018663		protein_coding	At5g24390 [Source:UniProtKB/TrEMBL;Acc:Q9FIN3]	chr5	2.64	2	2.42	3.06	4.19	2.74
AT1G49170	0.686207	0.0166898		protein_coding	At1g49170 [Source:UniProtKB/TrEMBL;Acc:Q6NQG5]	chr1	6.84	8.82	8.05	8.17	12.22	9.24
AT1G63090	0.686036	0.116532	PP2A11	protein_coding	F-box protein PP2-A11 [Source:UniProtKB/Swiss-Prot;Acc:Q9CAN4]	chr1	14.04	13.21	11.82	13.02	29.1	12.59
AT3G52470	0.685835	0.000726126		protein_coding	Late embryogenesis abundant (LEA) hydroxyproline-rich glycoprotein family [Source:UniProtKB/TrEMBL;Acc:Q9SVC8]	chr3	56.95	45.85	56.27	65.89	79.15	72.42
AT1G32330	0.685779	0.0956435	HSFA1D	protein_coding	Heat stress transcription factor A-1d [Source:UniProtKB/Swiss-Prot;Acc:Q9LQM7]	chr1	10.43	10.62	9.47	11.12	23.03	9.38
AT4G13310	0.685767	0.851067	CYP71A20	protein_coding	Cytochrome P450 71A20 [Source:UniProtKB/Swiss-Prot;Acc:Q9T0K2]	chr4	0.13	0.2	0.11	0	0.63	0.05
AT4G39070	0.685457	0.398934	BBX20	protein_coding	B-box zinc finger protein 20 [Source:UniProtKB/Swiss-Prot;Acc:Q0IGM7]	chr4	2.8	3.04	2.12	1.76	7.22	2.26
AT1G07670	0.685457	0.00109107	ECA4	protein_coding	Calcium-transporting ATPase 4, endoplasmic reticulum-type [Source:UniProtKB/Swiss-Prot;Acc:Q9XES1]	chr1	29.28	25.69	24.07	30.66	47.71	30.43
AT4G18810	0.68516	0.00162215		protein_coding	NAD(P)-binding Rossmann-fold superfamily protein [Source:UniProtKB/TrEMBL;Acc:F4JRN8]	chr4	37.76	35.4	29.37	48.77	42.99	46.4
AT5G41270	0.684816	0.00274342		protein_coding	At5g41270 [Source:UniProtKB/TrEMBL;Acc:Q84VV1]	chr5	8.1	8.63	8.62	10.33	14.17	9.84
AT1G59820	0.68471	0.0249263	ALA3	protein_coding	Phospholipid-transporting ATPase [Source:UniProtKB/TrEMBL;Acc:A0A178WFR7]	chr1	11.39	10.42	8.88	11.45	20.32	10.33
AT4G26500	0.684461	0.00653714	SUFE1	protein_coding	SufE-like protein 1, chloroplastic/mitochondrial [Source:UniProtKB/Swiss-Prot;Acc:Q84W65]	chr4	18.58	21.36	20.33	22.87	38.35	22.48
AT5G58380	0.683937	0.0260038	CIPK10	protein_coding	CBL-interacting serine/threonine-protein kinase 10 [Source:UniProtKB/Swiss-Prot;Acc:Q9C562]	chr5	17.85	18.59	18.63	28.76	18.98	25.92
AT3G63180	0.68393	0.0107735	ATTKL	protein_coding	TIC-like protein [Source:UniProtKB/TrEMBL;Acc:F4J0W8]	chr3	11.59	10.3	11.15	15.68	12.63	16.24
AT3G57330	0.683473	0.13299	ACA11	protein_coding	Putative calcium-transporting ATPase 11, plasma membrane-type [Source:UniProtKB/Swiss-Prot;Acc:Q9M2L4]	chr3	21	15.31	15.88	16.39	38.5	16.98
AT4G01230	0.683431	0.772698	RTNLB7	protein_coding	Reticulon-like protein B7 [Source:UniProtKB/Swiss-Prot;Acc:Q9M145]	chr4	0.38	0.26	0.06	0.23	0.56	0.11
AT1G26730	0.682883	0.180196	PHO1-H7	protein_coding	Phosphate transporter PHO1 homolog 7 [Source:UniProtKB/Swiss-Prot;Acc:Q6R8G3]	chr1	1.93	2.93	2.97	2.49	5.74	2.4
AT1G12580	0.68288	4.7049e-06	PEPKR1	protein_coding	PEPKR1 [Source:UniProtKB/TrEMBL;Acc:A0A178WE53]	chr1	21.39	22.73	21.24	26.03	35.5	27.42
AT1G17550	0.682451	0.0227924	HAB2	protein_coding	Protein phosphatase 2C 7 [Source:UniProtKB/Swiss-Prot;Acc:Q9LNP9]	chr1	24.24	24.57	24.52	36.99	25.19	34.96
AT2G37590	0.682256	0.0645183	DOF2.4	protein_coding	Dof zinc finger protein DOF2.4 [Source:UniProtKB/Swiss-Prot;Acc:O80928]	chr2	3.01	2.85	3.77	3.98	5.88	3.37
AT1G06430	0.681939	0.0524835	FTSH8	protein_coding	ATP-dependent zinc metalloprotease FTSH 8, chloroplastic [Source:UniProtKB/Swiss-Prot;Acc:Q8W585]	chr1	64.93	57.88	54.72	90.6	56.7	87.87
AT5G24810	0.681851	0.0913595		protein_coding	ABC1 family protein [Source:UniProtKB/TrEMBL;Acc:F4KIJ2]	chr5	18.84	19.77	15.63	17.8	39.3	17.19
AT5G13870	0.68184	0.130337	XTH5	protein_coding	Xyloglucan endotransglucosylase/hydrolase [Source:UniProtKB/TrEMBL;Acc:Q67Z90]	chr5	9.29	9.36	8.72	10.13	21.52	8.27
AT3G53170	0.681705	0.00872901		protein_coding	LOW protein: PPR containing protein [Source:UniProtKB/TrEMBL;Acc:A0A1I9LNX7]	chr3	3.44	4.22	3.42	5.6	6.21	3.91
AT5G52580	0.681511	6.10489e-06		protein_coding	RabGAP/TBC domain-containing protein [Source:UniProtKB/TrEMBL;Acc:F4KG91]	chr5	26.92	26.39	24.31	34.59	34.44	34.35
AT1G03470	0.681451	0.00633719	NET3A	protein_coding	NET3A [Source:UniProtKB/TrEMBL;Acc:A0A178W5C1]	chr1	6.15	8.68	7.24	9.58	11.28	8.28
AT5G67020	0.68102	0.36221		protein_coding	At5g67020 [Source:UniProtKB/TrEMBL;Acc:Q9FGC8]	chr5	0.65	0.97	0.42	0.92	0.94	0.81
AT5G06750	0.680907	0.000474849		protein_coding	Probable protein phosphatase 2C 68 [Source:UniProtKB/Swiss-Prot;Acc:Q84JD5]	chr5	16.22	14.66	16.35	20.95	25.93	18.95
AT2G17120	0.680891	0.00010444	LYM2	protein_coding	LysM domain-containing GPI-anchored protein 2 [Source:UniProtKB/Swiss-Prot;Acc:O23006]	chr2	18.38	19.55	18.95	22.14	30.43	23.55
AT5G23950	0.680724	0.288627		protein_coding	Calcium-dependent lipid-binding (CaLB domain) family protein [Source:UniProtKB/TrEMBL;Acc:Q9FF85]	chr5	2.83	2.02	1.23	2.47	2.84	2.73
AT2G18090	0.680647	0.0114167		protein_coding	PHD finger family protein / SWIB complex BAF60b domain-containing protein / GYF domain-containing protein [Source:UniProtKB/TrEMBL;Acc:Q94JX1]	chr2	21.02	19.82	18.52	22.95	38.77	20.27
AT4G34370	0.68052	2.1266e-07	ARI1	protein_coding	Probable E3 ubiquitin-protein ligase ARI1 [Source:UniProtKB/Swiss-Prot;Acc:Q949V6]	chr4	18.49	18.55	15.72	23.41	27.19	20.96
AT2G45900	0.680011	0.0305346		protein_coding	TRM13 [Source:UniProtKB/TrEMBL;Acc:A0A178VUV9]	chr2	3.02	2.81	3.9	4.52	3.96	4.5
AT5G53592	0.679888	0.659969		protein_coding	FBD-like domain family protein [Source:UniProtKB/TrEMBL;Acc:Q0WVH8]	chr5	0.23	0.12	0.12	0.35	0.39	0.28
AT5G16620	0.679441	0.000977732	TIC40	protein_coding	TIC40 [Source:UniProtKB/TrEMBL;Acc:A0A178UEV6]	chr5	68.74	76.51	63.81	85.89	125.51	75.04
AT2G37060	0.679258	0.0112133	NFYB8	protein_coding	Nuclear transcription factor Y subunit B-8 [Source:UniProtKB/Swiss-Prot;Acc:Q8VYK4]	chr2	10.27	13.96	11.36	14.1	21.18	12.88
AT1G03760	0.678969	0.0237888		protein_coding	Prefoldin chaperone subunit family protein [Source:UniProtKB/TrEMBL;Acc:Q8GWP1]	chr1	8.98	12	11.56	12.39	20.52	11.75
AT4G08320	0.678833	0.0242205	TPR8	protein_coding	Tetratricopeptide repeat (TPR)-like superfamily protein [Source:UniProtKB/TrEMBL;Acc:F4JG03]	chr4	16.96	14.55	15.38	16.93	30.86	17.1
AT2G27380	0.678756	0.905243	EPR1	protein_coding	Proline-rich extensin-like protein EPR1 [Source:UniProtKB/Swiss-Prot;Acc:Q9ZQI0]	chr2	0.02	0.08	0	0.02	0	0.06
AT2G02800	0.678686	0.000962297	PBL3	protein_coding	Probable serine/threonine-protein kinase PBL3 [Source:UniProtKB/Swiss-Prot;Acc:O49840]	chr2	32.14	35.42	33.49	42.28	61.56	37.41
AT4G27460	0.678333	0.649506	CBSX5	protein_coding	CBSX5 [Source:UniProtKB/TrEMBL;Acc:A0A178V3C0]	chr4	0.98	0.77	0.82	0.54	2.77	0.3
AT4G29470	0.67756	0.827944	PLA2-DELTA	protein_coding	PLA2-DELTA [Source:UniProtKB/TrEMBL;Acc:A0A178UUM4]	chr4	0.12	0.18	0.06	0.05	0.27	0.2
AT1G02640	0.677343	NA	BXL2	protein_coding	Probable beta-D-xylosidase 2 [Source:UniProtKB/Swiss-Prot;Acc:Q94KD8]	chr1	16.49	12.07	9.06	5.27	45.7	4.04
AT4G34390	0.676461	0.168833	XLG2	protein_coding	XLG2 [Source:UniProtKB/TrEMBL;Acc:A0A178V358]	chr4	10.03	9.09	8.2	8.62	21.35	7.67
AT5G55120	0.676395	0.0199809	VTC5	protein_coding	VTC5 [Source:UniProtKB/TrEMBL;Acc:A0A178UIM1]	chr5	35.08	44.73	41.32	60.16	43.18	57.71
AT4G26580	0.676251	0.528018		protein_coding	Putative uncharacterized protein At4g26580 [Source:UniProtKB/TrEMBL;Acc:Q0WSW1]	chr4	1.29	0.94	0.67	0.93	2.14	0.37
AT5G46090	0.676061	0.524072	DMP6	protein_coding	Protein DMP6 [Source:UniProtKB/Swiss-Prot;Acc:Q9FNL3]	chr5	2.36	2.12	1.19	0.59	3.81	2.75
AT3G59050	0.675941	6.39488e-05	PAO3	protein_coding	Polyamine oxidase 3 [Source:UniProtKB/Swiss-Prot;Acc:Q9LYT1]	chr3	13.62	13.8	13.66	18.47	18.73	18.93
AT2G41500	0.675617	3.30083e-05	LIS	protein_coding	LIS [Source:UniProtKB/TrEMBL;Acc:A0A178VMW2]	chr2	15.21	17.46	14.22	20.58	25.31	17.47
AT1G71950	0.675427	0.0131103		protein_coding	At1g71950 [Source:UniProtKB/TrEMBL;Acc:Q9C8W7]	chr1	72.57	74.96	88.64	94.16	140.08	82.14
AT1G60470	0.675284	0.0779742	GOLS4	protein_coding	Galactinol synthase 4 [Source:UniProtKB/Swiss-Prot;Acc:O22693]	chr1	10.84	19.9	10	15.25	22.84	16.2
AT5G53160	0.675069	0.207219	PYL8	protein_coding	RCAR3 [Source:UniProtKB/TrEMBL;Acc:A0A178UJN3]	chr5	42.51	46.56	45.1	39.12	110.64	36.26
AT4G19860	0.674374	0.0190241	LCAT4	protein_coding	Lecithin-cholesterol acyltransferase-like 4 [Source:UniProtKB/Swiss-Prot;Acc:Q71N54]	chr4	61.75	56.29	49.95	60.02	111.04	60.71
AT3G16720	0.674201	0.309141	ATL2	protein_coding	RING-H2 finger protein ATL2 [Source:UniProtKB/Swiss-Prot;Acc:Q8L9T5]	chr3	9.66	6.76	5.9	6.57	18.92	5.92
AT3G63000	0.674151	3.00427e-07	NPL41	protein_coding	NPL4-like protein 1 [Source:UniProtKB/Swiss-Prot;Acc:Q9LYC2]	chr3	29.5	29.43	26.02	37.64	43.12	33.57
AT5G13240	0.674091	0.0127147		protein_coding	transcription regulators [Source:TAIR;Acc:AT5G13240]	chr5	24.73	28.05	22.18	28.05	48.22	26.5
AT5G40380	0.673735	0.299286	CRK42	protein_coding	Cysteine-rich receptor-like protein kinase 42 [Source:UniProtKB/Swiss-Prot;Acc:Q9FNE1]	chr5	9.65	10.36	6.64	15.83	5.39	12.37
AT1G55290	0.673354	0.440559	F6'H2	protein_coding	Feruloyl CoA ortho-hydroxylase 2 [Source:UniProtKB/Swiss-Prot;Acc:Q9C899]	chr1	0.87	0.88	0.61	0.55	1.63	0.94
AT3G63500	0.673119	1.64325e-05	OBE4	protein_coding	Protein OBERON 4 [Source:UniProtKB/Swiss-Prot;Acc:Q84TI3]	chr3	24.59	23.36	21.46	28.58	37.45	27.94
AT4G10350	0.672882	0.738786	BRN2	protein_coding	Protein BEARSKIN2 [Source:UniProtKB/Swiss-Prot;Acc:Q9SV87]	chr4	0.24	0.36	0.59	0.15	1.12	0.19
AT4G18140	0.672623	0.0423745	SSP4b	protein_coding	SCP1-like small phosphatase 4b [Source:UniProtKB/TrEMBL;Acc:F4JQR6]	chr4	11.69	12.63	10.12	13.87	24.22	12.34
AT2G26190	0.672345	0.369405	IQM4	protein_coding	IQ domain-containing protein IQM4 [Source:UniProtKB/Swiss-Prot;Acc:O64851]	chr2	20.44	18.01	16.2	14.03	50.77	11.96
AT5G62460	0.672114	9.83426e-07		protein_coding	RING/FYVE/PHD zinc finger superfamily protein [Source:TAIR;Acc:AT5G62460]	chr5	21.64	21.62	18.65	27.34	30.63	25.85
AT2G46430	0.671308	0.0322839	CNGC3	protein_coding	Probable cyclic nucleotide-gated ion channel 3 [Source:UniProtKB/Swiss-Prot;Acc:Q9SKD7]	chr2	4.13	3.8	4.42	4.31	5.71	5.81
AT5G23050	0.670092	0.146431	AAE17	protein_coding	Probable acyl-activating enzyme 17, peroxisomal [Source:UniProtKB/Swiss-Prot;Acc:F4KBF3]	chr5	14.9	16.03	10.73	12.82	32.1	12.48
AT1G61370	0.669668	0.0996223		protein_coding	G-type lectin S-receptor-like serine/threonine-protein kinase At1g61370 [Source:UniProtKB/Swiss-Prot;Acc:O64783]	chr1	2.02	2.56	2.55	4.19	2.53	2.84
AT4G29000	0.669641	0.00331825	TCX5	protein_coding	Protein tesmin/TSO1-like CXC 5 [Source:UniProtKB/Swiss-Prot;Acc:Q9SZD1]	chr4	5.25	5.36	4.21	5.62	8.31	6.1
AT1G09100	0.669637	0.12966	RPT5B	protein_coding	26S proteasome regulatory subunit 6A homolog B [Source:UniProtKB/Swiss-Prot;Acc:O04019]	chr1	26.44	26.27	22.11	25.08	51.96	21.85
AT3G09840	0.669585	2.51823e-05	CDC48A	protein_coding	AT3G09840 protein [Source:UniProtKB/TrEMBL;Acc:B9DI55]	chr3	222.4	194.35	196.02	246.66	320.37	262.37
AT1G76080	0.669534	0.00620983	CDSP32	protein_coding	CDSP32 [Source:UniProtKB/TrEMBL;Acc:A0A178WHK1]	chr1	245.62	229.03	212.38	324.89	260.19	329.16
AT1G29760	0.669387	0.018745	SEI2	protein_coding	Seipin-2 [Source:UniProtKB/Swiss-Prot;Acc:F4I340]	chr1	10.52	10.53	10.96	12.54	20.66	10.98
AT4G18197	0.669338	0.314594	PUP7	protein_coding	Probable purine permease 7 [Source:UniProtKB/Swiss-Prot;Acc:Q2V3H2]	chr4	4.18	3.62	3.39	3.37	9.55	2.67
AT4G14820	0.66919	0.171189	PCMP-H3	protein_coding	Pentatricopeptide repeat-containing protein At4g14820 [Source:UniProtKB/Swiss-Prot;Acc:O23337]	chr4	0.86	1.26	0.95	1.15	2.04	0.95
AT1G76570	0.668633	0.229863	LHCB7	protein_coding	Chlorophyll a-b binding protein 7, chloroplastic [Source:UniProtKB/Swiss-Prot;Acc:Q9C9K1]	chr1	13.61	14.54	11.91	20.74	10.17	20.02
AT2G42990	0.668555	0.726915		protein_coding	GDSL esterase/lipase At2g42990 [Source:UniProtKB/Swiss-Prot;Acc:Q67ZI9]	chr2	0.16	0.34	0.16	0.36	0.09	0.43
AT4G15930	0.667453	0.00625883		protein_coding	At4g15930 [Source:UniProtKB/TrEMBL;Acc:Q84VW0]	chr4	49.18	56.33	71.11	71.64	97.32	70.93
AT1G67470	0.667343	0.574097		protein_coding	Inactive serine/threonine-protein kinase At1g67470 [Source:UniProtKB/Swiss-Prot;Acc:O64798]	chr1	2.52	2.03	1.87	1.4	7.06	0.91
AT3G57550	0.667197	2.50589e-05	AGK2	protein_coding	Guanylate kinase [Source:UniProtKB/TrEMBL;Acc:F4J3E9]	chr3	33.9	38.83	38.14	44.8	60.54	42.22
AT4G27300	0.666695	0.434882	SD11	protein_coding	G-type lectin S-receptor-like serine/threonine-protein kinase SD1-1 [Source:UniProtKB/Swiss-Prot;Acc:O81833]	chr4	6.23	4.45	4.27	3.37	15.53	3.33
AT5G22690	0.666132	0.127258		protein_coding	Disease resistance protein (TIR-NBS-LRR class) family [Source:TAIR;Acc:AT5G22690]	chr5	4.12	3.59	2.94	3.63	8.02	3.44
AT4G18220	0.665962	0.489154	PUP21	protein_coding	Purine permease 21 [Source:UniProtKB/Swiss-Prot;Acc:O49726]	chr4	8.79	8.43	5.7	15.13	2.73	11.59
AT1G19670	0.665385	0.212906	CLH1	protein_coding	Chlorophyllase-1 [Source:UniProtKB/Swiss-Prot;Acc:O22527]	chr1	28.62	26	24.11	23.61	63.25	21.74
AT5G15537	0.665313	0.255166		protein_coding	Transmembrane protein [Source:UniProtKB/TrEMBL;Acc:A0A1P8BHW0]	chr5	0.68	1.23	0.56	0.71	1.51	0.7
AT4G19450	0.665299	0.099751		protein_coding	Major facilitator superfamily protein [Source:UniProtKB/TrEMBL;Acc:Q8H132]	chr4	18	20.19	21.09	29.71	17.67	30.9
AT5G39493	0.665185	0.730627	SPH15	protein_coding	S-protein homolog 15 [Source:UniProtKB/Swiss-Prot;Acc:Q9FLY6]	chr5	0.24	0.17	0.08	0.41	0.23	0.16
AT4G25830	0.66506	0.00846936		protein_coding	CASP-like protein [Source:UniProtKB/TrEMBL;Acc:A0A178UTE2]	chr4	8.98	9.54	7.9	9.97	15.82	9.51
AT3G19180	0.665027	0.000855681	CDP1	protein_coding	Plastid division protein CDP1, chloroplastic [Source:UniProtKB/Swiss-Prot;Acc:Q8VY16]	chr3	12.2	15.5	11.08	17.19	16.54	16.09
AT3G01270	0.664834	0.868787		protein_coding	Pectate lyase [Source:UniProtKB/TrEMBL;Acc:Q08A70]	chr3	0.07	0.11	0.05	0	0	0.26
AT5G44005	0.664701	0.00413165		protein_coding	At5g44005 [Source:UniProtKB/TrEMBL;Acc:Q84WM1]	chr5	12.41	10.05	10.09	14.37	16.03	13.33
AT3G57590	0.663996	0.0260185		protein_coding	F-box and associated interaction domains-containing protein [Source:TAIR;Acc:AT3G57590]	chr3	4.98	6.67	5.75	7.87	9.91	5.71
AT2G32150	0.663937	0.228232		protein_coding	At2g32150/F22D22.10 [Source:UniProtKB/TrEMBL;Acc:Q9SKY5]	chr2	70.17	65.1	48.61	52.18	148.65	51.03
AT3G47510	0.663873	0.00892641		protein_coding	Putative uncharacterized protein F1P2.60 [Source:UniProtKB/TrEMBL;Acc:Q9SN87]	chr3	10.88	14.33	14.46	15.54	20.1	15.51
AT5G41560	0.663535	0.000866494		protein_coding	At5g41560 [Source:UniProtKB/TrEMBL;Acc:Q9FFS4]	chr5	29.11	32.54	32.72	37.57	51.3	35.99
AT1G04247	0.663456	0.415274		lncRNA		chr1	0.22	0.26	0.26	0.33	0.43	0.31
AT5G66790	0.663376	0.148447	WAKL21	protein_coding	Wall-associated receptor kinase-like 21 [Source:UniProtKB/Swiss-Prot;Acc:Q8GYF5]	chr5	2.85	2.24	2.76	2.98	5.54	2.27
AT4G14480	0.663249	0.690622	BLUS1	protein_coding	Serine/threonine-protein kinase BLUS1 [Source:UniProtKB/Swiss-Prot;Acc:O23304]	chr4	1.82	0.9	0.82	0.54	4.17	0.44
AT1G15410	0.663154	4.0056e-06		protein_coding	Aspartate-glutamate racemase family [Source:UniProtKB/TrEMBL;Acc:Q9XI28]	chr1	13.28	14.24	12.25	17.07	18.22	17.6
AT2G44581	0.66308	0.902316		protein_coding	RING/U-box superfamily protein [Source:UniProtKB/TrEMBL;Acc:B3H6J7]	chr2	0.1	0.1	0.1	0.1	0	0.29
AT5G15140	0.66308	0.902316		protein_coding	Aldose 1-epimerase family protein [Source:UniProtKB/TrEMBL;Acc:Q9LXG7]	chr5	0.03	0.03	0.03	0.03	0	0.08
AT3G63445	0.66254	0.201266		lncRNA	other RNA [Source:TAIR;Acc:AT3G63445]	chr3	8.87	9.71	6.5	12.17	5.84	12.69
AT5G01270	0.662503	0.00981982	CPL2	protein_coding	Carboxyl-terminal domain (Ctd) phosphatase-like 2 [Source:UniProtKB/TrEMBL;Acc:F4K802]	chr5	13.23	15.14	12.28	20.19	15.13	18.53
AT3G60360	0.662461	0.0107246	EDA14	protein_coding	U3 small nucleolar RNA-associated protein 11 [Source:UniProtKB/TrEMBL;Acc:A0A178V8J4]	chr3	18.95	24.12	20.22	24.33	36.41	20.84
AT2G29630	0.661995	0.113291	THIC	protein_coding	Phosphomethylpyrimidine synthase, chloroplastic [Source:UniProtKB/Swiss-Prot;Acc:O82392]	chr2	110.95	94.89	85.95	96.81	226.24	92.62
AT1G79910	0.661383	0.382087		protein_coding	Putative uncharacterized protein At1g79910 [Source:UniProtKB/TrEMBL;Acc:Q8L402]	chr1	2.4	1.19	0.99	1.55	3.36	1.35
AT2G41140	0.661278	0.000935199	CRK1	protein_coding	CDPK-related kinase 1 [Source:UniProtKB/Swiss-Prot;Acc:O80673]	chr2	18.65	21.29	18.74	27.13	24.13	26.28
AT1G54330	0.660832	0.514554	ANAC020	protein_coding	NAC domain containing protein 20 [Source:UniProtKB/TrEMBL;Acc:Q67Z40]	chr1	0.57	0.7	0.66	0.44	1.22	0.89
AT4G35783	0.660668	0.49906	RTFL6	protein_coding	DVL17 [Source:UniProtKB/TrEMBL;Acc:Q6IM84]	chr4	1.16	2.49	1.83	1.69	3.74	2.24
AT1G20900	0.660587	8.46037e-05	AHL27	protein_coding	AT-hook motif nuclear-localized protein 27 [Source:UniProtKB/Swiss-Prot;Acc:Q9S7C9]	chr1	11.42	13.84	13.02	16.92	18.03	16.19
AT2G39560	0.660317	0.266393		protein_coding	At2g39560/F12L6.22 [Source:UniProtKB/TrEMBL;Acc:O80643]	chr2	3.7	2.65	3.52	6.04	2.76	4.26
AT2G05590	0.660276	0.0403365		protein_coding	Putative uncharacterized protein At2g05590 [Source:UniProtKB/TrEMBL;Acc:Q9AT60]	chr2	14.13	17.24	15.28	17.05	30.27	15.5
AT5G47420	0.65989	0.00140845		protein_coding	Putative uncharacterized protein At5g47420 [Source:UniProtKB/TrEMBL;Acc:Q8RXM5]	chr5	14.84	16.71	18.65	19.83	24.03	21.7
AT1G01620	0.65985	0.0338496	PIP1-3	protein_coding	TMP-B [Source:UniProtKB/TrEMBL;Acc:A0A178WIA6]	chr1	395.33	321.25	337.11	492.49	368.45	528.26
AT4G08570	0.659573	0.599499	HIPP24	protein_coding	Heavy metal-associated isoprenylated plant protein 24 [Source:UniProtKB/Swiss-Prot;Acc:O81464]	chr4	10.12	13.71	13.2	18.95	2.44	23.67
AT2G30260	0.659521	0.00291395	U2B''	protein_coding	U2 small nuclear ribonucleoprotein B'' [Source:UniProtKB/Swiss-Prot;Acc:O22922]	chr2	39.99	42.17	42.91	49.2	75.18	46.08
AT1G72850	0.659074	0.154955		protein_coding	Disease resistance protein (TIR-NBS class) [Source:UniProtKB/TrEMBL;Acc:Q9SSP1]	chr1	1.28	2.57	2.24	3.29	2.55	2.27
AT4G33430	0.658899	0.00768647	BAK1	protein_coding	BRI1-associated receptor kinase [Source:UniProtKB/TrEMBL;Acc:F4JIX9]	chr4	31.07	31.41	28.54	34.26	56.56	31.63
AT2G36080	0.658897	0.0538587	ARF31	protein_coding	B3 domain-containing protein At2g36080 [Source:UniProtKB/Swiss-Prot;Acc:Q8GYJ2]	chr2	9.57	11.02	7.67	9.75	16.72	11.57
AT1G73380	0.658786	0.00403329		protein_coding	Putative uncharacterized protein At1g73380 [Source:UniProtKB/TrEMBL;Acc:Q9FX33]	chr1	10.69	12.77	11.74	13.23	20.57	13.23
AT4G21430	0.658587	0.000566658	B160	protein_coding	Protein B160 [Source:UniProtKB/TrEMBL;Acc:Q8H1S7]	chr4	7.72	7.83	7.08	11.03	9.68	9.04
AT1G17530	0.658417	9.55291e-05	TIM23-1	protein_coding	Mitochondrial import inner membrane translocase subunit TIM23-1 [Source:UniProtKB/Swiss-Prot;Acc:Q9LNQ1]	chr1	26.41	22.75	21.72	32.02	34.52	30.07
AT3G07560	0.65782	2.89017e-07	PEX13	protein_coding	Peroxisomal membrane protein 13 [Source:UniProtKB/Swiss-Prot;Acc:Q9SRR0]	chr3	56.65	62.78	57.4	71.71	92.76	71.16
AT1G48590	0.657545	0.905243	CAR5	protein_coding	Protein C2-DOMAIN ABA-RELATED 5 [Source:UniProtKB/Swiss-Prot;Acc:Q9LP65]	chr1	0	0	0.06	0.06	0	0.06
AT1G25275	0.657138	0.322749		protein_coding	AT1G25275 protein [Source:UniProtKB/TrEMBL;Acc:B9DG55]	chr1	87.99	78.56	71.9	66.74	212.26	60.68
AT2G21540	0.657043	0.0367977	SFH3	protein_coding	Phosphatidylinositol/phosphatidylcholine transfer protein SFH3 [Source:UniProtKB/Swiss-Prot;Acc:Q93ZE9]	chr2	7.89	6.47	4.83	8.25	10.01	7.3
AT4G00550	0.656768	0.297595	DGD2	protein_coding	Digalactosyldiacylglycerol synthase 2, chloroplastic [Source:UniProtKB/Swiss-Prot;Acc:Q8W1S1]	chr4	12.82	12.46	12.51	10.34	32.34	9.88
AT2G01275	0.656648	0.22414		protein_coding	RING/FYVE/PHD zinc finger superfamily protein [Source:TAIR;Acc:AT2G01275]	chr2	1.85	1.33	2.48	1.95	2.75	2.75
AT2G18938	0.656535	0.849731		protein_coding	unknown protein; FUNCTIONS IN: molecular_function unknown; INVOLVED IN: biological_process unknown; LOCATED IN: cellular_component unknown; Has 30201 Blast hits to 17322 proteins in 780 species: Archae - 12; Bacteria - 1396; Metazoa - 17338; Fungi - /.../ Plants - 5037; Viruses - 0; Other Eukaryotes - 2996 (source: NCBI BLink). [Source:TAIR;Acc:AT2G18938]	chr2	0.29	0.23	0	0.15	0.28	0.14
AT5G54470	0.656193	0.504543		protein_coding	BBX29 [Source:UniProtKB/TrEMBL;Acc:A0A178UJV0]	chr5	5.59	6.99	8	12.57	2.41	11.16
AT5G58340	0.655974	0.00879441		protein_coding	Myb-like HTH transcriptional regulator family protein [Source:UniProtKB/TrEMBL;Acc:Q5XUY3]	chr5	10.94	10.13	8.58	13.72	11.45	12.49
AT1G19660	0.655844	0.000150659	BBD2	protein_coding	Bifunctional nuclease 2 [Source:UniProtKB/Swiss-Prot;Acc:Q93VH2]	chr1	157.97	144.21	144.38	205.77	188.36	187.86
AT3G51980	0.655752	0.0163402		protein_coding	ARM repeat superfamily protein [Source:UniProtKB/TrEMBL;Acc:Q9SV06]	chr3	24.54	29.11	26.7	40.57	29.19	35.96
AT4G27130	0.655645	0.0291923		protein_coding	Protein translation factor SUI1 homolog 1 [Source:UniProtKB/Swiss-Prot;Acc:P41568]	chr4	106.38	122.9	118.37	129.01	226.27	117.25
AT3G25870	0.655638	0.0287748		protein_coding	unknown protein; BEST Arabidopsis thaliana protein match is: unknown protein (TAIR:AT1G13360.1); Has 50 Blast hits to 50 proteins in 12 species: Archae - 0; Bacteria - 0; Metazoa - 0; Fungi - 0; Plants - 50; Viruses - 0; Other Eukaryotes - 0 (source /.../ BLink). [Source:TAIR;Acc:AT3G25870]	chr3	4.42	3.98	4.65	5.44	7.35	4.71
AT1G14780	0.655594	0.150959		protein_coding	MACPF domain-containing protein At1g14780 [Source:UniProtKB/Swiss-Prot;Acc:Q8L612]	chr1	4.05	2.97	3.05	2.98	6.53	4.01
AT4G00670	0.65549	0.135535		protein_coding	At4g00670 [Source:UniProtKB/TrEMBL;Acc:Q6IDB4]	chr4	10.64	16.2	18.26	13.89	19.38	18.5
AT5G39050	0.655328	0.29766	PMAT1	protein_coding	Phenolic glucoside malonyltransferase 1 [Source:UniProtKB/Swiss-Prot;Acc:Q940Z5]	chr5	17.88	19.41	15.19	13.94	45.55	13.62
AT1G03140	0.655019	9.02125e-05		protein_coding	F10O3.3 protein [Source:UniProtKB/TrEMBL;Acc:Q9SA55]	chr1	36.77	36.81	37.98	44.46	62.03	43.48
AT5G51070	0.655002	0.0495743	CLPD	protein_coding	Chaperone protein ClpD, chloroplastic [Source:UniProtKB/Swiss-Prot;Acc:P42762]	chr5	37.79	30.74	27.69	34.76	63.66	32.03
AT1G65032	0.654907	0.0904424		protein_coding	unknown protein; FUNCTIONS IN: molecular_function unknown; INVOLVED IN: biological_process unknown; LOCATED IN: cellular_component unknown; Has 30201 Blast hits to 17322 proteins in 780 species: Archae - 12; Bacteria - 1396; Metazoa - 17338; Fungi - /.../ Plants - 5037; Viruses - 0; Other Eukaryotes - 2996 (source: NCBI BLink). [Source:TAIR;Acc:AT1G65032]	chr1	9.97	9.11	9.82	10.55	18.67	10.29
AT4G32500	0.654907	0.846682	AKT5	protein_coding	Probable potassium channel AKT5 [Source:UniProtKB/Swiss-Prot;Acc:Q9SCX5]	chr4	0.02	0.02	0.03	0.02	0.03	0.05
AT4G21110	0.654876	0.000866494		protein_coding	AT4g21110/F7J7_50 [Source:UniProtKB/TrEMBL;Acc:O49553]	chr4	71.96	86.27	86.68	98.08	133.77	87.97
AT5G60130	0.6548	0.771182		protein_coding	B3 domain-containing protein At5g60130 [Source:UniProtKB/Swiss-Prot;Acc:Q9LVG1]	chr5	0.12	0.12	0.12	0.23	0.16	0.27
AT2G03730	0.654732	9.34776e-06	ACR5	protein_coding	ACT domain-containing protein ACR5 [Source:UniProtKB/Swiss-Prot;Acc:Q9ZPQ8]	chr2	27.86	28.15	23.98	35.79	36.94	34.62
AT4G39340	0.654631	0.905243	EC1.4	protein_coding	Egg cell-secreted protein 1.4 [Source:UniProtKB/Swiss-Prot;Acc:Q9T039]	chr4	0	0	0.26	0	0	0
AT1G10150	0.65433	0.181275	PP2A10	protein_coding	Protein PHLOEM PROTEIN 2-LIKE A10 [Source:UniProtKB/Swiss-Prot;Acc:Q9SY57]	chr1	20.8	19.44	15.41	18.65	42.77	15.22
AT5G40316	0.654269	0.918757		ncRNA	other RNA [Source:TAIR;Acc:AT5G40316]	chr5	0	0	0.25	0	0	0.16
AT5G15600	0.65415	0.354906	SP1L4	protein_coding	Protein SPIRAL1-like 4 [Source:UniProtKB/Swiss-Prot;Acc:Q9LF22]	chr5	8.87	7.86	6.17	10.15	4.48	13.33
AT3G14180	0.653851	0.000255625	ASIL2	protein_coding	ASIL2 [Source:UniProtKB/TrEMBL;Acc:A0A178V8Z7]	chr3	16.04	16.11	17.62	22.25	22.3	21.82
AT5G45660	0.653608	0.0651153		protein_coding	Adenine phosphoribosyltransferase [Source:UniProtKB/TrEMBL;Acc:Q0WPS6]	chr5	7.23	8.57	7.37	8.38	15.11	7.61
AT1G26660	0.653421	0.107966		protein_coding	Prefoldin chaperone subunit family protein [Source:UniProtKB/TrEMBL;Acc:F4HPA5]	chr1	7.39	12	7.43	10.18	17.22	8.96
AT1G32860	0.653113	0.25327		protein_coding	Glucan endo-1,3-beta-glucosidase 11 [Source:UniProtKB/Swiss-Prot;Acc:Q8L868]	chr1	8.26	8.22	8.17	7.75	19.92	6.25
AT1G21780	0.65299	0.0226492		protein_coding	BTB/POZ domain-containing protein At1g21780 [Source:UniProtKB/Swiss-Prot;Acc:Q9XHZ8]	chr1	34.3	38.41	33.51	50.06	38.17	51.81
AT1G27740	0.652874	0.243709	BHLH54	protein_coding	Transcription factor bHLH54 [Source:UniProtKB/Swiss-Prot;Acc:Q8LEG1]	chr1	2.67	1.83	1.95	2.08	4.36	2.5
AT1G76150	0.651094	0.00138935	ECH2	protein_coding	Enoyl-CoA hydratase 2, peroxisomal [Source:UniProtKB/Swiss-Prot;Acc:Q8VYI3]	chr1	31.35	30.82	29.45	34.85	52.05	35.48
AT5G62610	0.65083	4.53321e-05	BHLH79	protein_coding	Transcription factor bHLH79 [Source:UniProtKB/Swiss-Prot;Acc:Q9LV17]	chr5	24.56	30.35	27.47	37.16	37.18	35.79
AT4G35970	0.650634	0.651701	APX5	protein_coding	L-ascorbate peroxidase 5, peroxisomal [Source:UniProtKB/Swiss-Prot;Acc:Q7XZP5]	chr4	1.59	1.28	1.78	0.73	5.32	0.74
AT2G38090	0.650617	0.0290466		protein_coding	Duplicated homeodomain-like superfamily protein [Source:UniProtKB/TrEMBL;Acc:Q8GXN7]	chr2	3.88	3.26	2.84	3.63	5.34	4.14
AT5G52230	0.650556	0.0213515	MBD13	protein_coding	Methyl-CpG-binding domain-containing protein 13 [Source:UniProtKB/Swiss-Prot;Acc:Q9LTJ8]	chr5	4.88	5.38	5.18	7.92	5.81	6.7
AT1G61690	0.650525	0.0116928		protein_coding	At1g61690 [Source:UniProtKB/TrEMBL;Acc:Q6NPS1]	chr1	14.08	12.11	11.01	13.98	22.8	13.59
AT4G08590	0.649763	0.0170305	ORTHL	protein_coding	E3 ubiquitin-protein ligase ORTHRUS-LIKE 1 [Source:UniProtKB/Swiss-Prot;Acc:Q681I0]	chr4	5.99	7.16	7.43	8.03	11.83	7.61
AT5G10720	0.649037	0.303245	AHK5	protein_coding	Histidine kinase 5 [Source:UniProtKB/Swiss-Prot;Acc:Q3S4A7]	chr5	3.26	2.37	2.93	2.85	6.47	2.02
AT1G30755	0.648986	0.0883013		protein_coding	Elongation factor G, putative (DUF668) [Source:UniProtKB/TrEMBL;Acc:Q8L5Y3]	chr1	5.23	5.06	5.36	5.85	11.11	4.89
AT1G16240	0.648881	0.00120046	SYP51	protein_coding	SYP51 [Source:UniProtKB/TrEMBL;Acc:A0A178WJ29]	chr1	67.08	67.73	64.7	81.27	111.16	73.29
AT1G72500	0.648775	0.00841998		protein_coding	LOCATED IN: plasma membrane; EXPRESSED IN: 23 plant structures; EXPRESSED DURING: 13 growth stages; CONTAINS InterPro DOMAIN/s: von Willebrand factor, type A (InterPro:IPR002035); BEST Arabidopsis thaliana protein match is: inter-alpha-trypsin inhib /.../eavy chain-related (TAIR:AT1G19110.1); Has 1407 Blast hits to 1406 proteins in 307 species: Archae - 6; Bacteria - 522; Metazoa - 484; Fungi - 59; Plants - 110; Viruses - 0; Other Eukaryotes - 226 (source: NCBI BLink). [Source:TAIR;Acc:AT1G72500]	chr1	22.98	23.78	19.87	30.95	23.88	30.8
AT5G22270	0.648659	0.109276		protein_coding	AT5G22270 protein [Source:UniProtKB/TrEMBL;Acc:Q9FMS4]	chr5	11.58	10.56	8.36	10.56	19.97	8.98
AT4G34240	0.648431	1.65244e-06	ALDH3I1	protein_coding	Aldehyde dehydrogenase [Source:UniProtKB/TrEMBL;Acc:A0A178UV01]	chr4	42.49	48.71	38.58	57.7	59.36	51.35
AT5G37350	0.648033	0.0138675		protein_coding	Serine/threonine-protein kinase RIO1 [Source:UniProtKB/TrEMBL;Acc:Q9FHT0]	chr5	14.03	16.55	12.26	17.4	25.55	14.31
AT5G57887	0.647991	0.659403		protein_coding	Putative uncharacterized protein At5g57887 [Source:UniProtKB/TrEMBL;Acc:Q8GWP9]	chr5	79	98.2	80.11	118.08	118.14	90.5
AT3G58640	0.647702	4.71574e-05		protein_coding	AT3g58640/F14P22_230 [Source:UniProtKB/TrEMBL;Acc:Q94AB2]	chr3	26.06	24.64	21.86	32.22	32.08	30.85
AT5G45920	0.647662	0.00458328		protein_coding	GDSL esterase/lipase At5g45920 [Source:UniProtKB/Swiss-Prot;Acc:Q6NMR9]	chr5	6.93	8.22	7.98	10.63	10.3	8.64
AT2G37195	0.646981	0.185713		protein_coding	unknown protein; FUNCTIONS IN: molecular_function unknown; INVOLVED IN: biological_process unknown; LOCATED IN: endomembrane system; Has 23 Blast hits to 23 proteins in 10 species: Archae - 0; Bacteria - 0; Metazoa - 0; Fungi - 0; Plants - 23; Virus /.../; Other Eukaryotes - 0 (source: NCBI BLink). [Source:TAIR;Acc:AT2G37195]	chr2	4.61	9.74	9.27	8.69	7.53	8.36
AT1G01120	0.646812	0.197986	KCS1	protein_coding	3-ketoacyl-CoA synthase [Source:UniProtKB/TrEMBL;Acc:A0A178W124]	chr1	64.28	45.34	44.15	81.44	40.38	77.6
AT2G46080	0.646652	0.000372142		protein_coding	BPS2 [Source:UniProtKB/TrEMBL;Acc:A0A178VNI3]	chr2	20.03	22.44	23.75	31.14	29.64	27.07
AT2G24790	0.646615	9.05945e-05	COL3	protein_coding	Zinc finger protein CONSTANS-LIKE 3 [Source:UniProtKB/Swiss-Prot;Acc:Q9SK53]	chr2	220.03	195.27	206.36	240.47	316.68	273.21
AT1G02920	0.646533	0.0684531	GSTF7	protein_coding	Glutathione S-transferase F7 [Source:UniProtKB/Swiss-Prot;Acc:Q9SRY5]	chr1	114	78.7	66.12	104.53	100.92	129.31
AT3G04300	0.646017	0.762352		protein_coding	At3g04300 [Source:UniProtKB/TrEMBL;Acc:Q9M8Y6]	chr3	0.49	0.66	0.77	0.42	2.5	0.2
AT1G77010	0.645841	0.461316	PCMP-E5	protein_coding	Putative pentatricopeptide repeat-containing protein At1g77010, mitochondrial [Source:UniProtKB/Swiss-Prot;Acc:O49287]	chr1	0.62	0.33	0.64	0.47	1.1	0.51
AT5G24270	0.6458	0.00938891	CBL4	protein_coding	Calcineurin B-like protein 4 [Source:UniProtKB/Swiss-Prot;Acc:O81223]	chr5	6.61	8.11	6.74	7.8	12.43	7.64
AT5G10870	0.645753	0.00632291	CM2	protein_coding	Chorismate mutase 2 [Source:UniProtKB/Swiss-Prot;Acc:Q9S7H4]	chr5	14.49	17.67	15.11	19.44	26.3	17.09
AT1G51740	0.645637	0.0369783	SYP81	protein_coding	Syntaxin-81 [Source:UniProtKB/Swiss-Prot;Acc:P59277]	chr1	13.65	15.21	12.06	15.29	26.78	14.07
AT1G04310	0.645239	0.00164203	ERS2	protein_coding	Ethylene response sensor 2 [Source:UniProtKB/Swiss-Prot;Acc:P93825]	chr1	4.02	4.42	4.13	5.84	5.41	4.89
AT3G09020	0.645044	0.326979		protein_coding	Alpha 1,4-glycosyltransferase family protein [Source:UniProtKB/TrEMBL;Acc:Q9S790]	chr3	5.49	3.98	5.39	3.83	11.59	4.44
AT3G10010	0.645008	0.503796	DML2	protein_coding	DEMETER-like protein 2 [Source:UniProtKB/Swiss-Prot;Acc:Q9SR66]	chr3	3.83	3.87	2.9	2.08	9.92	1.9
AT5G03440	0.644728	0.00613958		protein_coding	At5g03440 [Source:UniProtKB/TrEMBL;Acc:Q8LBJ0]	chr5	12.76	16.34	15.12	18.81	24.21	16.73
AT3G25910	0.644671	0.0075911		protein_coding	AT3g25910/MPE11_6 [Source:UniProtKB/TrEMBL;Acc:Q9LUA0]	chr3	51.47	59.32	62.43	65.58	103.03	62.93
AT3G21755	0.644552	0.303746		lncRNA	other RNA [Source:TAIR;Acc:AT3G21755]	chr3	4.52	5.41	4.25	7.75	3.12	8.72
AT2G37700	0.644526	0.715214		protein_coding	Fatty acid hydroxylase superfamily [Source:TAIR;Acc:AT2G37700]	chr2	0.33	0.17	0.18	0.13	0.6	0.2
AT1G05840	0.644416	5.07961e-05		protein_coding	Eukaryotic aspartyl protease family protein [Source:UniProtKB/TrEMBL;Acc:F4IAD5]	chr1	18.02	20.9	15.77	24.92	26.58	22.02
AT3G05360	0.643516	0.131655	RLP30	protein_coding	Receptor like protein 30 [Source:UniProtKB/Swiss-Prot;Acc:Q9MA83]	chr3	4.23	3.83	3.11	3.5	7.35	3.82
AT5G21990	0.643492	0.0251909	OEP61	protein_coding	TPR7 [Source:UniProtKB/TrEMBL;Acc:A0A178UNB9]	chr5	30.47	28.17	25.28	31.31	52.96	27.94
AT5G37380	0.643462	0.00724696		protein_coding	AT5g37380/MNJ8_170 [Source:UniProtKB/TrEMBL;Acc:Q9FHS7]	chr5	12.32	14.67	11.69	14.18	22.87	14.36
AT5G67230	0.643397	0.0622534	IRX14H	protein_coding	Probable beta-1,4-xylosyltransferase IRX14H [Source:UniProtKB/Swiss-Prot;Acc:Q9FH90]	chr5	5.32	3.69	3.59	4.84	5.9	5.83
AT4G23880	0.643386	0.249441		protein_coding	At4g23880 [Source:UniProtKB/TrEMBL;Acc:Q9T0A3]	chr4	4.08	3.34	3.73	6.43	3.2	4.88
AT5G13370	0.643259	0.000716994		protein_coding	At5g13370 [Source:UniProtKB/TrEMBL;Acc:Q8GZ29]	chr5	11.69	13.89	9.59	15.2	17.28	13.69
AT1G23130	0.643217	0.213134		protein_coding	At1g23130/T26J12_10 [Source:UniProtKB/TrEMBL;Acc:O49304]	chr1	453.98	261.85	261.33	372.45	687.03	262.89
AT3G52230	0.642964	0.000429648		protein_coding	AT3g52230/F4F15_340 [Source:UniProtKB/TrEMBL;Acc:Q9SUY2]	chr3	124.22	123.74	121.92	161.85	151.94	172.15
AT3G57480	0.642895	0.0694255	SAP13	protein_coding	Zinc finger AN1 and C2H2 domain-containing stress-associated protein 13 [Source:UniProtKB/Swiss-Prot;Acc:Q9SCM4]	chr3	8.38	9.28	10.87	10.06	17.93	9.66
AT5G14890	0.642887	0.074595		protein_coding	NHL domain-containing protein [Source:TAIR;Acc:AT5G14890]	chr5	1.76	1.65	1.51	2.01	2.41	1.89
AT4G29905	0.642449	6.95087e-05		protein_coding	Putative uncharacterized protein [Source:UniProtKB/TrEMBL;Acc:Q940I1]	chr4	211.03	188.13	208.63	266.44	310.09	228.04
AT1G69610	0.642304	0.4636		protein_coding	Protein of unknown function (DUF1666) [Source:TAIR;Acc:AT1G69610]	chr1	2.65	3.12	2.56	5.61	1.25	3.69
AT3G20500	0.642024	0.00878979	PAP18	protein_coding	Purple acid phosphatase [Source:UniProtKB/TrEMBL;Acc:A0A178V816]	chr3	19.08	21.66	19.21	30.22	22.45	24.65
AT5G23155	0.641964	0.371488		ncRNA	other RNA [Source:TAIR;Acc:AT5G23155]	chr5	2.9	7.35	5.08	5.02	6.43	3.58
AT2G29400	0.641931	3.05163e-07	TOPP1	protein_coding	Serine/threonine-protein phosphatase [Source:UniProtKB/TrEMBL;Acc:A0A178VXL8]	chr2	86.59	95.77	94.9	119.64	127.3	114.74
AT2G34040	0.641928	0.0161595		protein_coding	Apoptosis inhibitory protein 5 (API5) [Source:UniProtKB/TrEMBL;Acc:O22957]	chr2	36.5	42.39	39.2	43.45	73.65	39.48
AT3G58600	0.641618	8.03068e-06		protein_coding	Adaptin ear-binding coat-associated protein 1 NECAP-1 [Source:UniProtKB/TrEMBL;Acc:Q84WV7]	chr3	21.2	22.65	19.56	26.67	33.8	25.18
AT5G16880	0.641228	0.000687744	TOL1	protein_coding	TOM1-like protein 1 [Source:UniProtKB/Swiss-Prot;Acc:Q9LFL3]	chr5	69.21	67.59	66.51	80.42	117.7	75.14
AT5G24060	0.641111	0.219094		protein_coding	Pentatricopeptide repeat (PPR) superfamily protein [Source:UniProtKB/TrEMBL;Acc:F4KFP8]	chr5	23.4	25.85	20.72	21.43	53.98	18.8
AT2G45880	0.641033	0.00554481	BAM7	protein_coding	Beta-amylase 7 [Source:UniProtKB/Swiss-Prot;Acc:O80831]	chr2	7.35	6.42	5.64	8.66	8.23	8.5
AT5G01730	0.640702	0.33726	SCAR4	protein_coding	Protein SCAR4 [Source:UniProtKB/Swiss-Prot;Acc:Q5XPJ6]	chr5	6.44	6.58	3.75	4.49	13.68	4.34
AT5G35770	0.640681	0.368779	SAP	protein_coding	Transcriptional regulator STERILE APETALA [Source:UniProtKB/Swiss-Prot;Acc:Q9FKH1]	chr5	0.4	0.74	0.74	0.97	0.65	0.85
ATCG00430	0.640133	0.293006	NDHK	protein_coding	NAD(P)H-quinone oxidoreductase subunit K, chloroplastic [Source:UniProtKB/TrEMBL;Acc:A0A1B1W4U5]	chrPt	2.37	3.29	2.75	4.22	4.73	1.76
AT4G33880	0.640039	0.298599	BHLH85	protein_coding	Transcription factor bHLH85 [Source:UniProtKB/Swiss-Prot;Acc:Q84WK0]	chr4	4.1	2.27	2.64	2.59	6.27	3.32
AT5G67610	0.6397	0.000533347		protein_coding	Uncharacterized conserved protein (DUF2215) [Source:TAIR;Acc:AT5G67610]	chr5	12.92	15.64	13.17	15.95	22.82	15.26
AT1G33475	0.639535	0.452255	PHYL1.2	protein_coding	Phytolongin Phyl1.2 [Source:UniProtKB/Swiss-Prot;Acc:Q84WF5]	chr1	1.94	1.64	2.02	1.81	4.34	1.31
AT1G09530	0.639474	0.000287502	PIF3	protein_coding	Transcription factor PIF3 [Source:UniProtKB/Swiss-Prot;Acc:O80536]	chr1	6.82	7.67	6.6	9.11	9.54	8.83
AT2G05380	0.639428	0.410577	GRP3S	protein_coding	glycine-rich protein 3 short isoform [Source:TAIR;Acc:AT2G05380]	chr2	183.22	253.94	141.34	148.43	525.25	127.61
AT3G19920	0.639286	0.739618		protein_coding	BTB/POZ domain protein [Source:UniProtKB/TrEMBL;Acc:A0A1I9LLD2]	chr3	0.1	0.19	0.16	0.2	0.09	0.16
AT5G09620	0.63905	0.180606		protein_coding	Gb [Source:UniProtKB/TrEMBL;Acc:Q9LXC6]	chr5	26.31	22.53	24.73	38.88	18.93	37.44
AT4G23680	0.639024	0.121328		protein_coding	AT4g23680/F9D16_150 [Source:UniProtKB/TrEMBL;Acc:Q9SUQ9]	chr4	139.16	149.37	117.68	181.4	113.99	211.96
AT4G29570	0.638787	0.929663	CDA8	protein_coding	Cytidine deaminase 8 [Source:UniProtKB/Swiss-Prot;Acc:Q9XEX4]	chr4	0.05	0.05	0	0	0.13	0
AT5G03080	0.638568	0.0365473	LPPG	protein_coding	LPPgamma [Source:UniProtKB/TrEMBL;Acc:A0A178URC2]	chr5	22.66	24.71	19.59	32.04	23.06	30.9
AT5G60270	0.638231	0.327393	LECRK17	protein_coding	L-type lectin-domain containing receptor kinase I.7 [Source:UniProtKB/Swiss-Prot;Acc:Q9LSS0]	chr5	3.81	4.26	2.55	2.83	8.4	3.01
AT5G56020	0.63817	0.318378		protein_coding	Vesicle transport protein [Source:UniProtKB/TrEMBL;Acc:Q9FKU4]	chr5	12.86	14.02	11.91	9.65	26.87	9.76
AT2G18230	0.638167	0.0388177	PPA2	protein_coding	PPa2 [Source:UniProtKB/TrEMBL;Acc:A0A178VY12]	chr2	32.65	41.12	43.44	50.13	42.59	57.82
AT3G09600	0.638029	0.0994183	RVE8	protein_coding	Protein REVEILLE 8 [Source:UniProtKB/Swiss-Prot;Acc:Q8RWU3]	chr3	7.09	10.1	7.3	10.41	8.68	12.78
AT3G04560	0.637801	0.000153958		protein_coding	F7O18.3 protein [Source:UniProtKB/TrEMBL;Acc:Q9SR18]	chr3	14.44	14.64	13.74	16.99	23.18	16.67
AT5G18100	0.637773	5.26906e-05	CSD3	protein_coding	Superoxide dismutase [Cu-Zn] 3 [Source:UniProtKB/Swiss-Prot;Acc:Q9FK60]	chr5	54.37	69.81	59.74	77.62	78.87	72.13
AT1G70730	0.637422	0.00016946	PGM2	protein_coding	Phosphoglucomutase/phosphomannomutase family protein [Source:UniProtKB/TrEMBL;Acc:F4I6W4]	chr1	60.32	57.23	53.45	77.47	71.7	73.68
AT4G01000	0.637025	0.000755806		protein_coding	AT4g01000/F3I3_20 [Source:UniProtKB/TrEMBL;Acc:Q9SV28]	chr4	60.7	62.14	65.42	76.41	106.91	68.83
AT3G07220	0.636961	0.000432225	FHA2	protein_coding	FHA domain-containing protein FHA2 [Source:UniProtKB/Swiss-Prot;Acc:Q9SFV2]	chr3	20.13	25.08	19.81	26.61	30.07	28.38
AT3G26290	0.636466	0.716783	CYP71B26	protein_coding	Cytochrome P450, family 71, subfamily B, polypeptide 26 [Source:UniProtKB/TrEMBL;Acc:A0A1I9LRI3]	chr3	65.82	65.72	72.46	128.68	16.43	107.01
AT1G67000	0.636132	0.74317	LRK10L-2.8	protein_coding	LEAF RUST 10 DISEASE-RESISTANCE LOCUS RECEPTOR-LIKE PROTEIN KINASE-like 2.8 [Source:UniProtKB/Swiss-Prot;Acc:Q3ECH2]	chr1	0.17	0.09	0.23	0.25	0.04	0.31
AT5G16010	0.636061	0.00217221		protein_coding	3-oxo-5-alpha-steroid 4-dehydrogenase family protein [Source:UniProtKB/TrEMBL;Acc:Q9LFS3]	chr5	72.52	69.4	74.25	87.29	123.47	76.49
AT1G63820	0.636047	0.17774		protein_coding	CCT motif family protein [Source:UniProtKB/TrEMBL;Acc:Q67ZF8]	chr1	1.6	1.7	1.93	1.61	3.07	2.03
AT5G21280	0.635905	0.191004		protein_coding	At5g21280 [Source:UniProtKB/TrEMBL;Acc:Q9C589]	chr5	3.38	2.94	2.29	2.82	5.73	2.85
AT4G26380	0.635288	0.733272		protein_coding	Cysteine/Histidine-rich C1 domain family protein [Source:UniProtKB/TrEMBL;Acc:O65596]	chr4	0.04	0.13	0.07	0.06	0.1	0.13
AT2G34540	0.634717	0.72333		protein_coding	Putative uncharacterized protein At2g34540 [Source:UniProtKB/TrEMBL;Acc:O64693]	chr2	0.37	0.52	0.16	0.29	0.86	0.2
AT3G26580	0.634618	0.0027836		protein_coding	Orf03 protein [Source:UniProtKB/TrEMBL;Acc:Q38955]	chr3	58.66	60.82	45.18	70.03	96.02	61.84
AT4G24260	0.634549	0.357238	KOR3	protein_coding	Endoglucanase 21 [Source:UniProtKB/Swiss-Prot;Acc:Q9STW8]	chr4	0.46	0.42	0.47	0.52	0.82	0.51
AT5G40020	0.634533	0.464217		protein_coding	At5g40020 [Source:UniProtKB/TrEMBL;Acc:Q9FLD4]	chr5	2.08	2.54	2.02	1.28	5.62	2.18
AT1G65660	0.63428	1.38091e-06	SMP1	protein_coding	SMP1 [Source:UniProtKB/TrEMBL;Acc:A0A178W8X4]	chr1	32.3	36.46	31.07	45.11	49.14	37.25
AT5G26000	0.63421	0.136571	TGG1	protein_coding	TGG1 [Source:UniProtKB/TrEMBL;Acc:A0A178U7L7]	chr5	1151.18	830.65	676.8	1051.73	1772.55	756.68
AT4G10970	0.634064	0.00592974		protein_coding	unknown protein; BEST Arabidopsis thaliana protein match is: unknown protein (TAIR:AT4G23910.2); Has 1807 Blast hits to 1807 proteins in 277 species: Archae - 0; Bacteria - 0; Metazoa - 736; Fungi - 347; Plants - 385; Viruses - 0; Other Eukaryotes - /.../source: NCBI BLink). [Source:TAIR;Acc:AT4G10970]	chr4	17.3	22.77	18.84	24.82	36.13	21.29
AT4G36150	0.633944	0.0243834		protein_coding	Disease resistance protein (TIR-NBS-LRR class) family [Source:UniProtKB/TrEMBL;Acc:O65507]	chr4	2.43	2.39	2.48	2.94	4.38	2.47
AT1G66230	0.633749	0.0731611	MYB20	protein_coding	Transcription factor MYB20 [Source:UniProtKB/Swiss-Prot;Acc:Q9C7U7]	chr1	6.83	6.05	5.14	7.09	11.13	5.88
AT5G22490	0.633711	0.810953		protein_coding	Emb [Source:UniProtKB/TrEMBL;Acc:Q9FK89]	chr5	0.06	0.15	0	0.06	0.25	0.11
AT3G60176	0.633475	0.936106		ncRNA	other RNA [Source:TAIR;Acc:AT3G60176]	chr3	0	0.11	0	0	0.05	0
AT4G15270	0.633166	0.477766		protein_coding	Glucosyltransferase-like protein (Fragment) [Source:UniProtKB/TrEMBL;Acc:W8PV66]	chr4	0.82	0.77	0.48	1.07	0.55	0.97
AT5G13910	0.632633	0.148447	LEP	protein_coding	LEP [Source:UniProtKB/TrEMBL;Acc:A0A178UQP2]	chr5	5.46	5.46	6.05	9.16	5.34	7.69
AT1G16160	0.632617	0.530971	WAKL5	protein_coding	WAKL5 [Source:UniProtKB/TrEMBL;Acc:A0A178W9G0]	chr1	0.29	0.15	0.3	0.4	0.31	0.26
AT4G25700	0.632361	0.0237929	BETA-OHASE 1	protein_coding	Beta-carotene 3-hydroxylase 1, chloroplastic [Source:UniProtKB/Swiss-Prot;Acc:Q9SZZ8]	chr4	26.32	30.14	29.32	35.7	32.14	42.82
AT3G27416	0.632074	0.905243		protein_coding	Transmembrane protein [Source:UniProtKB/TrEMBL;Acc:B3H6K5]	chr3	0.14	0	0	0	0	0.13
AT2G29440	0.63193	0.0195359	GSTU6	protein_coding	GSTU6 [Source:UniProtKB/TrEMBL;Acc:A0A178VUQ0]	chr2	6.65	9.8	8.39	9.66	10.83	10.92
AT2G45950	0.631803	0.156918	ASK20	protein_coding	SKP1-like protein 20 [Source:UniProtKB/Swiss-Prot;Acc:A8MQG7]	chr2	14.02	17.74	15.31	23.68	12.39	22.35
AT4G23850	0.631786	0.0018988	LACS4	protein_coding	Long chain acyl-CoA synthetase 4 [Source:UniProtKB/Swiss-Prot;Acc:Q9T0A0]	chr4	105.75	99.43	92.1	113.13	167.2	106.14
AT2G36305	0.631598	0.00847204	FACE2	protein_coding	CAAX prenyl protease 2 [Source:UniProtKB/Swiss-Prot;Acc:Q8GW19]	chr2	8.24	6.58	8.2	9.22	11.38	8.53
AT5G56550	0.631532	NA	OXS3	protein_coding	Emb [Source:UniProtKB/TrEMBL;Acc:Q9LVB9]	chr5	29.37	30.81	21	5.87	106.82	4.62
AT2G45170	0.631357	0.279467	ATG8E	protein_coding	Autophagy-related protein 8e [Source:UniProtKB/Swiss-Prot;Acc:Q8S926]	chr2	131.42	127.39	133.3	106.78	316.65	106.32
AT4G26120	0.631285	0.13476		protein_coding	Ankyrin repeat family protein / BTB/POZ domain-containing protein [Source:TAIR;Acc:AT4G26120]	chr4	1.57	1.25	1.45	2.27	1.66	1.9
AT1G06197	0.631272	0.868155		lncRNA		chr1	0	0	0	0	0	0
AT4G16515	0.630947	0.124021	RGF6	protein_coding	Encodes a root meristem growth factor (RGF). Belongs to a family of functionally redundant homologous peptides that are secreted, tyrosine-sulfated, and expressed mainly in the stem cell area and the innermost layer of central columella cells. RGFs /.../equired for maintenance of the root stem cell niche and transit amplifying cell proliferation. Members of this family include: At5g60810 (RGF1), At1g13620 (RGF2), At2g04025 (RGF3), At3g30350 (RGF4), At5g51451 (RGF5), At4g16515 (RGF6), At3g02240 (RGF7), At2g03830 (RGF8) and At5g64770 (RGF9). [Source:TAIR;Acc:AT4G16515]	chr4	14.79	9.6	18.42	18.69	21.98	16.05
AT5G14700	0.630896	0.0407561		protein_coding	Cinnamoyl CoA reductase-like protein [Source:UniProtKB/TrEMBL;Acc:Q9LYJ0]	chr5	3.88	4.73	4.88	5.09	7.33	4.26
AT3G12360	0.630681	1.85846e-05	ITN1	protein_coding	Ankyrin repeat-containing protein ITN1 [Source:UniProtKB/Swiss-Prot;Acc:Q9C7A2]	chr3	29.74	26.66	26.39	35.19	39.25	33.59
AT5G39150	0.630537	0.839124		protein_coding	Germin-like protein subfamily 1 member 17 [Source:UniProtKB/Swiss-Prot;Acc:Q9FIC6]	chr5	0.93	1.63	0.73	0.4	1.77	0.55
AT1G77480	0.630533	1.14688e-05		protein_coding	Eukaryotic aspartyl protease family protein [Source:UniProtKB/TrEMBL;Acc:Q8W4C5]	chr1	12.56	14.7	12.67	17.44	20.16	15.72
AT1G50260	0.630312	0.114623	NTMC2TYPE5.1	protein_coding	At1g50260 [Source:UniProtKB/TrEMBL;Acc:Q8L626]	chr1	6.61	9.75	6.68	11.2	6.79	9.37
AT1G54830	0.630222	6.38077e-05	NFYC3	protein_coding	Nuclear transcription factor Y subunit C-3 [Source:UniProtKB/Swiss-Prot;Acc:Q9ZVL3]	chr1	27.46	28.83	28.44	37.6	37.17	36.2
AT1G76210	0.629476	0.828059		protein_coding	At1g76210 [Source:UniProtKB/TrEMBL;Acc:Q9SGR3]	chr1	0.25	0.21	0.05	0.26	0.39	0.05
AT4G32340	0.629432	0.358073		protein_coding	Putative uncharacterized protein [Source:UniProtKB/TrEMBL;Acc:O49358]	chr4	16.14	13.46	14.34	10.88	38.7	11.5
AT1G56220	0.629309	6.11944e-06		protein_coding	Dormancy/auxin associated family protein [Source:TAIR;Acc:AT1G56220]	chr1	412.39	377.7	381.68	565.76	552.34	586.58
AT4G28390	0.629199	0.0621439	AAC3	protein_coding	ADP,ATP carrier protein 3, mitochondrial [Source:UniProtKB/Swiss-Prot;Acc:O49447]	chr4	8.63	9.29	9.45	9.7	17.09	9.25
AT4G14805	0.629147	0.905243		protein_coding	Bifunctional inhibitor/lipid-transfer protein/seed storage 2S albumin superfamily protein [Source:UniProtKB/TrEMBL;Acc:F4JIG1]	chr4	0.09	0.1	0	0	0	0.09
AT2G02710	0.628996	0.0465818	TLP1	protein_coding	Protein TWIN LOV 1 [Source:UniProtKB/Swiss-Prot;Acc:O64511]	chr2	50.59	48.85	41.62	54.91	90.13	41.67
AT2G01100	0.628985	0.0065002		protein_coding	AT2G01100 protein [Source:UniProtKB/TrEMBL;Acc:Q9SJV6]	chr2	62.64	81.91	69.8	84.32	121.66	74.33
AT1G01650	0.62898	0.000369557	SPPL4	protein_coding	Signal peptide peptidase-like 4 [Source:UniProtKB/Swiss-Prot;Acc:Q0WMJ8]	chr1	14.01	17.19	12.85	18.46	22.38	16.78
AT5G22870	0.628957	0.521481		protein_coding	Gb [Source:UniProtKB/TrEMBL;Acc:Q9FFC1]	chr5	1.43	1.48	2.33	2.12	3.8	1.16
AT5G07060	0.628858	0.783552		protein_coding	Zinc finger CCCH domain-containing protein 53 [Source:UniProtKB/Swiss-Prot;Acc:Q9FL40]	chr5	0.6	0.04	0.24	0.2	0.57	0.31
AT2G46500	0.628766	0.0646585	PI4KG4	protein_coding	Phosphatidylinositol 4-kinase gamma 4 [Source:UniProtKB/Swiss-Prot;Acc:Q9ZPY9]	chr2	26.43	24.71	24.86	26.25	51.03	24.15
AT1G17290	0.628721	0.10442	ALAAT1	protein_coding	Alanine aminotransferase 1, mitochondrial [Source:UniProtKB/Swiss-Prot;Acc:F4I7I0]	chr1	78.35	74.33	69.2	72.79	157.09	67.55
AT5G59730	0.628629	0.414299	ATEXO70H7	protein_coding	AT5g59730/mth12_130 [Source:UniProtKB/TrEMBL;Acc:Q9FN91]	chr5	18.89	16.58	14.28	12.74	45.29	10.26
AT5G59130	0.628434	0.462721	SBT4.11	protein_coding	Subtilisin-like protease SBT4.11 [Source:UniProtKB/Swiss-Prot;Acc:Q9FIG1]	chr5	12.18	12.22	11.57	19.77	4.56	20.03
AT1G08237	0.628223	0.929663		lncRNA		chr1	0	0.24	0.26	0	0.64	0
AT1G12360	0.627722	0.0125264	KEU	protein_coding	SNARE-interacting protein KEULE [Source:UniProtKB/Swiss-Prot;Acc:Q9C5X3]	chr1	32.84	33.06	27.28	35.71	55.91	31.13
AT5G18110	0.627672	0.000287556	NCBP	protein_coding	Eukaryotic translation initiation factor NCBP [Source:UniProtKB/Swiss-Prot;Acc:Q9FK59]	chr5	63	72.11	74.58	84.59	110.14	83.95
AT1G54100	0.627179	0.0469632	ALDH7B4	protein_coding	ALDH7B4 [Source:UniProtKB/TrEMBL;Acc:A0A178W3F2]	chr1	79.19	92.17	76.97	120.69	78.87	108.98
AT5G64520	0.627104	0.0844921	XRCC2	protein_coding	homolog of X-ray repair cross complementing 2 (XRCC2) [Source:TAIR;Acc:AT5G64520]	chr5	5.15	7	5.71	7.35	9.5	5.58
AT3G55430	0.627069	0.0601499		protein_coding	Beta-1, 3-glucanase-like protein [Source:UniProtKB/TrEMBL;Acc:Q9M2T6]	chr3	53.63	44.62	48.67	47.87	95.74	52.69
AT4G17410	0.627023	0.000120647		protein_coding	DWNN domain, a CCHC-type zinc finger [Source:TAIR;Acc:AT4G17410]	chr4	7.68	7.88	6.76	9.03	11.29	8.23
AT1G69360	0.626987	0.0091485		protein_coding	Plant protein of unknown function (DUF863) [Source:TAIR;Acc:AT1G69360]	chr1	9.74	10.33	9.14	11.17	17.68	10.1
AT1G73325	0.626771	0.641974		protein_coding	Kunitz family trypsin and protease inhibitor protein [Source:UniProtKB/TrEMBL;Acc:Q9FX28]	chr1	0.85	1.5	0.85	1.11	2.64	0.5
AT2G21500	0.626352	0.247638		protein_coding	At2g21560 [Source:UniProtKB/TrEMBL;Acc:Q8RWF9]	chr2	8.85	7.84	9.53	8.24	20.34	6.64
AT4G22240	0.626068	0.0813704	PAP2	protein_coding	Probable plastid-lipid-associated protein 2, chloroplastic [Source:UniProtKB/Swiss-Prot;Acc:O49629]	chr4	160.47	139.99	149.22	215.86	137.44	217.58
AT3G14350	0.625553	0.0029036	SRF7	protein_coding	Protein STRUBBELIG-RECEPTOR FAMILY 7 [Source:UniProtKB/Swiss-Prot;Acc:Q9LUL4]	chr3	45.12	43.27	38.44	61.43	50.23	53.1
AT4G32320	0.625472	2.65716e-05	APX6	protein_coding	Putative L-ascorbate peroxidase 6 [Source:UniProtKB/Swiss-Prot;Acc:Q8GY91]	chr4	22.77	27.52	24.43	30.23	34.13	28.61
AT5G08770	0.62546	0.138316		protein_coding	unknown protein; Has 30201 Blast hits to 17322 proteins in 780 species: Archae - 12; Bacteria - 1396; Metazoa - 17338; Fungi - 3422; Plants - 5037; Viruses - 0; Other Eukaryotes - 2996 (source: NCBI BLink). [Source:TAIR;Acc:AT5G08770]	chr5	8.22	8.48	8.97	7.84	15.36	8.43
AT1G15170	0.625296	0.00275754	DTX12	protein_coding	Protein DETOXIFICATION [Source:UniProtKB/TrEMBL;Acc:A0A178WNL0]	chr1	7.08	7.05	6.26	8.6	11.28	7.54
AT1G02070	0.625019	0.75753		protein_coding	At1g02070 [Source:UniProtKB/TrEMBL;Acc:Q0IGM8]	chr1	0.22	0.31	0.37	0.44	0.48	0.21
AT1G18400	0.624704	0.437917	BEE1	protein_coding	Transcription factor BEE 1 [Source:UniProtKB/Swiss-Prot;Acc:Q8GZ13]	chr1	2.56	2.45	2.61	2.22	6.66	1.91
AT5G22730	0.623796	0.000359187		protein_coding	FBD-associated F-box protein At5g22730 [Source:UniProtKB/Swiss-Prot;Acc:Q9FNI8]	chr5	7.59	8.02	7.14	9.08	12	8.79
AT1G02065	0.623724	0.180606	SPL8	protein_coding	Squamosa promoter-binding-like protein 8 [Source:UniProtKB/Swiss-Prot;Acc:Q8GXL3]	chr1	1.89	1.27	1.3	1.76	2.04	2.22
AT3G26620	0.623598	0.929663	LBD23	protein_coding	LOB domain-containing protein 23 [Source:UniProtKB/Swiss-Prot;Acc:P59467]	chr3	0.27	0	0	0	0.45	0
AT4G40070	0.623268	0.12966	ATL32	protein_coding	RING-H2 finger protein ATL32 [Source:UniProtKB/Swiss-Prot;Acc:Q8W571]	chr4	3.65	2.24	3.19	3.8	5.05	3
AT1G74240	0.623265	0.0838723		protein_coding	Mitochondrial substrate carrier family protein [Source:UniProtKB/TrEMBL;Acc:Q8GYH1]	chr1	6.52	8.4	7.4	7.95	13.93	6.99
AT1G04997	0.62315	0.93689		lncRNA		chr1	0.22	0	0	0	0.57	0
AT4G05685	0.62315	0.93689		lncRNA		chr4	0.09	0	0	0	0	0
AT4G13450	0.62315	0.93689		protein_coding	Adenine nucleotide alpha hydrolases-like superfamily protein [Source:UniProtKB/TrEMBL;Acc:Q9T0L6]	chr4	0.09	0	0	0	0.16	0
AT1G02890	0.623058	0.0475925		protein_coding	AAA-type ATPase family protein [Source:UniProtKB/TrEMBL;Acc:F4HZ82]	chr1	28.8	25.34	19.58	26.88	45.75	24.99
AT3G61980	0.622693	0.0824757		protein_coding	Putative uncharacterized protein At3g61980 [Source:UniProtKB/TrEMBL;Acc:Q9M267]	chr3	8.54	8.13	6.51	8.53	13.84	7.79
AT2G32940	0.622587	0.0498614	AGO6	protein_coding	Protein argonaute 6 [Source:UniProtKB/Swiss-Prot;Acc:O48771]	chr2	1.45	1.65	1.45	1.52	2.53	1.78
AT5G07100	0.622564	0.297595	WRKY26	protein_coding	Probable WRKY transcription factor 26 [Source:UniProtKB/Swiss-Prot;Acc:Q9C5T3]	chr5	5.84	7.84	7.6	6.95	14.55	4.75
AT1G59740	0.622171	0.0361798	NPF4.3	protein_coding	Protein NRT1/ PTR FAMILY 4.3 [Source:UniProtKB/Swiss-Prot;Acc:Q93VV5]	chr1	7.08	5.93	7.99	9.6	8.4	9.63
AT3G53650	0.622104	0.050789		protein_coding	Histone H2B.8 [Source:UniProtKB/Swiss-Prot;Acc:Q9LFF6]	chr3	7.54	8.5	8.04	8.84	14.11	8.53
AT3G12060	0.621974	0.197348	TBL1	protein_coding	TBL1 [Source:UniProtKB/TrEMBL;Acc:A0A178VGN3]	chr3	0.77	0.82	0.99	1	0.98	1.04
AT3G26430	0.621768	0.689867		protein_coding	GDSL esterase/lipase At3g26430 [Source:UniProtKB/Swiss-Prot;Acc:Q9LIN2]	chr3	21.16	20.95	20.53	18.49	22.16	18.5
AT2G37940	0.621356	0.194679	IPCS2	protein_coding	ERH1 [Source:UniProtKB/TrEMBL;Acc:A0A178VV03]	chr2	33.25	32.6	31.55	28.49	69.45	28.89
AT2G43240	0.621344	0.308647		protein_coding	CMP-sialic acid transporter 2 [Source:UniProtKB/Swiss-Prot;Acc:Q8GY97]	chr2	9.11	11.93	9.09	15.22	6.04	14.27
AT5G42470	0.621277	0.00646661		protein_coding	At5g42470 [Source:UniProtKB/TrEMBL;Acc:Q5XF81]	chr5	15.84	19.98	15.89	20.2	28.68	18.27
AT5G55640	0.621259	0.00889539		protein_coding	At5g55640 [Source:UniProtKB/TrEMBL;Acc:Q9FM74]	chr5	15.87	17.03	16.67	22.8	19.8	21.66
AT5G46460	0.620969	0.423732	PCMP-H49	protein_coding	Pentatricopeptide repeat-containing protein At5g46460, mitochondrial [Source:UniProtKB/Swiss-Prot;Acc:Q9FHF9]	chr5	1.45	1.57	1.18	1.25	3.38	0.96
AT3G24570	0.620864	0.00529418		protein_coding	Peroxisomal membrane 22 kDa (Mpv17/PMP22) family protein [Source:UniProtKB/TrEMBL;Acc:Q9LV46]	chr3	27.5	31.17	34.87	37.14	49.39	34.03
AT4G35940	0.620572	0.175719		protein_coding	Putative uncharacterized protein AT4g35940 [Source:UniProtKB/TrEMBL;Acc:O65631]	chr4	7.39	7.87	7.47	7.44	15.61	6.42
AT5G43380	0.620199	0.520106	TOPP7	protein_coding	Serine/threonine-protein phosphatase PP1 isozyme 7 [Source:UniProtKB/Swiss-Prot;Acc:O82733]	chr5	1.01	1.83	1.56	1.04	3.63	1.15
AT2G23096	0.619831	0.905243	P4H13	protein_coding	Prolyl 4-hydroxylase 13 [Source:UniProtKB/Swiss-Prot;Acc:F4ILF8]	chr2	0	0	0.06	0.06	0.06	0
AT5G35510	0.619679	0.846682		protein_coding	unknown protein; Has 1807 Blast hits to 1807 proteins in 277 species: Archae - 0; Bacteria - 0; Metazoa - 736; Fungi - 347; Plants - 385; Viruses - 0; Other Eukaryotes - 339 (source: NCBI BLink). [Source:TAIR;Acc:AT5G35510]	chr5	0.3	0.28	0	0	0.29	0
AT2G41835	0.61964	0.064985	SAP11	protein_coding	Zinc finger AN1 and C2H2 domain-containing stress-associated protein 11 [Source:UniProtKB/Swiss-Prot;Acc:Q8VZ42]	chr2	6.26	5.97	6.32	5.95	11.01	7.12
AT1G71280	0.619503	0.773837	RH55	protein_coding	DEAD-box ATP-dependent RNA helicase 55 [Source:UniProtKB/Swiss-Prot;Acc:Q9FVV4]	chr1	0.03	0.36	0.16	0.16	0.39	0.16
AT5G59830	0.619267	0.00389821		protein_coding	unknown protein; BEST Arabidopsis thaliana protein match is: unknown protein (TAIR:AT5G13660.2); Has 174 Blast hits to 139 proteins in 16 species: Archae - 0; Bacteria - 0; Metazoa - 0; Fungi - 0; Plants - 172; Viruses - 0; Other Eukaryotes - 2 (sou /.../CBI BLink). [Source:TAIR;Acc:AT5G59830]	chr5	14.7	17.34	14.51	17.22	25.6	17.24
AT5G20270	0.619056	0.113357	HHP1	protein_coding	Heptahelical transmembrane protein 1 [Source:UniProtKB/Swiss-Prot;Acc:Q93ZH9]	chr5	31.52	25.49	22.1	38.66	24.82	37.66
AT1G79529	0.618982	0.593672		lncRNA	other RNA [Source:TAIR;Acc:AT1G79529]	chr1	0.61	1.24	0.62	1.96	0.44	0.94
AT2G36870	0.618321	0.444231	XTH32	protein_coding	Probable xyloglucan endotransglucosylase/hydrolase protein 32 [Source:UniProtKB/Swiss-Prot;Acc:Q9SJL9]	chr2	24.11	22.88	23.86	41.85	10.12	36.2
AT1G48300	0.617829	0.355609		protein_coding	unknown protein; FUNCTIONS IN: molecular_function unknown; INVOLVED IN: biological_process unknown; LOCATED IN: endomembrane system; EXPRESSED IN: 24 plant structures; EXPRESSED DURING: 15 growth stages; Has 96 Blast hits to 87 proteins in 37 specie /.../hae - 0; Bacteria - 2; Metazoa - 12; Fungi - 2; Plants - 65; Viruses - 0; Other Eukaryotes - 15 (source: NCBI BLink). [Source:TAIR;Acc:AT1G48300]	chr1	171.71	196.33	294.45	276.65	151.32	418.67
AT1G06630	0.617814	0.0909842		protein_coding	F-box/RNI-like superfamily protein [Source:UniProtKB/TrEMBL;Acc:F4IDP6]	chr1	13.76	16.89	12.34	14.31	24.96	13.51
AT2G04480	0.617628	0.432644		protein_coding	Putative uncharacterized protein At2g04480 [Source:UniProtKB/TrEMBL;Acc:Q9SJC2]	chr2	0.64	1.28	0.93	1.05	1.37	0.95
AT3G09010	0.617582	0.486391		protein_coding	Protein kinase superfamily protein [Source:UniProtKB/TrEMBL;Acc:Q8LF75]	chr3	2.48	2.89	2.55	1.87	6.19	1.78
AT1G70720	0.617039	0.763815		protein_coding	Plant invertase/pectin methylesterase inhibitor superfamily protein [Source:TAIR;Acc:AT1G70720]	chr1	0.14	0.37	0.5	0.24	0.33	0.75
AT1G67580	0.61699	0.00722545		protein_coding	Protein kinase superfamily protein [Source:UniProtKB/TrEMBL;Acc:Q9CAG1]	chr1	20.32	19.1	16.14	22.04	32.27	19.47
AT3G03750	0.61698	0.154153	SUVR3	protein_coding	Histone-lysine N-methyltransferase SUVR3 [Source:UniProtKB/Swiss-Prot;Acc:Q9SRV2]	chr3	6.41	6.13	5.02	5.64	12.21	5.21
AT1G17145	0.616484	0.0280671		protein_coding	Putative uncharacterized protein [Source:UniProtKB/TrEMBL;Acc:Q940G8]	chr1	13.44	16.22	14.09	16.61	28.29	15.51
AT4G10925	0.616266	0.0446952	SKIP8	protein_coding	F-box protein SKIP8 [Source:UniProtKB/Swiss-Prot;Acc:Q93YV9]	chr4	14.88	15.6	14.54	17.14	28.78	14.8
AT1G10070	0.616093	0.696358	BCAT2	protein_coding	Branched-chain-amino-acid aminotransferase 2, chloroplastic [Source:UniProtKB/Swiss-Prot;Acc:Q9M439]	chr1	1.7	1.64	1	0.71	4.37	0.46
AT5G46050	0.615943	0.67996	NPF5.2	protein_coding	Protein NRT1/ PTR FAMILY 5.2 [Source:UniProtKB/Swiss-Prot;Acc:Q9FNL7]	chr5	0.7	0.58	0.8	0.36	2.33	0.33
AT5G10410	0.615928	0.302249		protein_coding	Putative clathrin assembly protein At5g10410 [Source:UniProtKB/Swiss-Prot;Acc:Q8H0W9]	chr5	3.8	3.43	4.69	6.6	2.99	5.18
AT1G19980	0.615756	0.00636691		protein_coding	Cytomatrix protein-like protein [Source:UniProtKB/TrEMBL;Acc:Q84JE5]	chr1	5.73	7.72	6.03	8.16	9.7	7.06
AT5G48060	0.615686	0.325974		protein_coding	C2 calcium/lipid-binding plant phosphoribosyltransferase family protein [Source:UniProtKB/TrEMBL;Acc:Q9FI32]	chr5	0.84	0.75	0.84	0.8	1.77	0.66
AT4G25100	0.615659	0.00412941	FSD1	protein_coding	Superoxide dismutase [Fe] 1, chloroplastic [Source:UniProtKB/Swiss-Prot;Acc:P21276]	chr4	1050.17	1138.33	958.19	1229.67	1765.78	1054.86
AT1G76705	0.615576	0.30161		protein_coding	Calmodulin binding protein [Source:UniProtKB/TrEMBL;Acc:F4I407]	chr1	0.64	0.96	0.85	1	0.93	0.48
AT1G69890	0.615189	0.623322		protein_coding	Actin cross-linking protein (DUF569) [Source:UniProtKB/TrEMBL;Acc:Q9CAS2]	chr1	7.42	6.94	5.37	3.9	21.31	2.23
AT4G36791	0.615094	0.706413		protein_coding	unknown protein; Has 30201 Blast hits to 17322 proteins in 780 species: Archae - 12; Bacteria - 1396; Metazoa - 17338; Fungi - 3422; Plants - 5037; Viruses - 0; Other Eukaryotes - 2996 (source: NCBI BLink). [Source:TAIR;Acc:AT4G36791]	chr4	0	0	0	0	0	0
AT1G72750	0.61501	4.45805e-05	TIM23-2	protein_coding	Mitochondrial import inner membrane translocase subunit TIM23 [Source:UniProtKB/TrEMBL;Acc:A0A178W370]	chr1	55.46	53.26	58.31	65.52	82.19	68.93
AT5G42290	0.614855	0.873105		protein_coding	At5g42290 [Source:UniProtKB/TrEMBL;Acc:Q9FH00]	chr5	0.21	0.21	0.21	0.74	0	0.2
AT1G07440	0.614824	0.0143042		protein_coding	Tropinone reductase homolog At1g07440 [Source:UniProtKB/Swiss-Prot;Acc:P0DKI3]	chr1	37.44	43.44	36.26	54.73	44.16	53.39
AT4G23590	0.614311	0.461825		protein_coding	Probable aminotransferase TAT4 [Source:UniProtKB/Swiss-Prot;Acc:Q8VYP2]	chr4	1	0.53	0.69	0.88	1.33	0.63
AT4G08980	0.614304	0.029482	FBW2	protein_coding	FBW2 [Source:UniProtKB/TrEMBL;Acc:A0A178UUC5]	chr4	62.59	77.15	75.83	95.56	74.71	100.8
AT1G53633	0.614	0.278374		protein_coding	unknown protein; FUNCTIONS IN: molecular_function unknown; INVOLVED IN: biological_process unknown; LOCATED IN: cellular_component unknown; Has 5 Blast hits to 5 proteins in 2 species: Archae - 0; Bacteria - 0; Metazoa - 2; Fungi - 0; Plants - 3; Vi /.../- 0; Other Eukaryotes - 0 (source: NCBI BLink). [Source:TAIR;Acc:AT1G53633]	chr1	5.19	7.26	4.56	5.56	10.7	4.15
AT5G62200	0.613644	0.00947498	ATS3B	protein_coding	Embryo-specific protein ATS3B [Source:UniProtKB/Swiss-Prot;Acc:Q6NPM5]	chr5	17.73	21.81	23.54	24.25	34.11	24.23
AT3G60190	0.613458	0.00576893	DRP1E	protein_coding	Dynamin-related protein 1E [Source:UniProtKB/Swiss-Prot;Acc:Q9FNX5]	chr3	32.85	34.98	29.82	36.71	57.22	33.42
AT1G64561	0.613174	0.38153		protein_coding	unknown protein; FUNCTIONS IN: molecular_function unknown; INVOLVED IN: biological_process unknown; LOCATED IN: chloroplast; Has 30201 Blast hits to 17322 proteins in 780 species: Archae - 12; Bacteria - 1396; Metazoa - 17338; Fungi - 3422; Plants - /.../ Viruses - 0; Other Eukaryotes - 2996 (source: NCBI BLink). [Source:TAIR;Acc:AT1G64561]	chr1	2.31	1.97	1.47	2.44	4.42	1.76
AT5G41590	0.612837	0.260659		protein_coding	Protein LURP-one-related 17 [Source:UniProtKB/Swiss-Prot;Acc:A0MFL4]	chr5	2.77	2.77	1.74	3.93	2.44	3.31
AT5G03795	0.612797	0.603444		protein_coding	Probable glycosyltransferase At5g03795 [Source:UniProtKB/Swiss-Prot;Acc:Q9FFN2]	chr5	0.24	0.34	0.17	0.24	0.54	0.23
AT2G02350	0.612759	0.098061	SKIP3	protein_coding	F-box protein SKIP3 [Source:UniProtKB/Swiss-Prot;Acc:Q9FV02]	chr2	2.43	4.43	3.27	4.31	5.12	4.22
AT5G63420	0.612531	0.154774	emb2746	protein_coding	Putative uncharacterized protein At5g63420 [Source:UniProtKB/TrEMBL;Acc:Q84W56]	chr5	16.01	17.79	12.46	16.34	33.28	13.1
AT4G30960	0.612501	0.345115	CIPK6	protein_coding	CBL-interacting serine/threonine-protein kinase 6 [Source:UniProtKB/Swiss-Prot;Acc:O65554]	chr4	262.29	245.26	241.44	407.07	139.11	395.88
AT1G56200	0.612462	0.00989414	emb1303	protein_coding	EMB1303 [Source:UniProtKB/TrEMBL;Acc:A0A178WKB3]	chr1	144.6	169.19	164.95	175.44	276.44	173.09
AT4G32295	0.61231	0.447822		protein_coding	Histone acetyltransferase [Source:UniProtKB/TrEMBL;Acc:Q84JY3]	chr4	6.15	7.67	6.76	13.17	3.45	9
AT1G09795	0.612152	0.000111734	HISN1B	protein_coding	ATP phosphoribosyltransferase 2, chloroplastic [Source:UniProtKB/Swiss-Prot;Acc:Q8GSJ1]	chr1	59.06	66.65	53.44	70.08	93.55	65.48
AT5G26300	0.612097	0.677946		protein_coding	TRAF-like family protein [Source:UniProtKB/TrEMBL;Acc:F4JZS5]	chr5	0.39	0.59	0.17	0.39	0.45	0.33
AT3G63120	0.611967	0.00808761	CYCU3-1	protein_coding	Cyclin-U3-1 [Source:UniProtKB/Swiss-Prot;Acc:Q8LB60]	chr3	54.29	53.9	58.05	71.9	61.26	73.97
AT4G03030	0.611344	0.0021857	OR23	protein_coding	F-box/kelch-repeat protein OR23 [Source:UniProtKB/Swiss-Prot;Acc:Q0V7S6]	chr4	23.14	22.46	21.94	30.03	27.23	29.67
AT2G16870	0.611269	0.160901		protein_coding	Disease resistance protein (TIR-NBS-LRR class) family [Source:UniProtKB/TrEMBL;Acc:Q9ZVX6]	chr2	1.64	1.61	1.83	1.69	3.46	1.54
AT5G05365	0.611244	0.246181		protein_coding	Heavy metal transport/detoxification superfamily protein [Source:UniProtKB/TrEMBL;Acc:Q56ZM7]	chr5	4.41	6.01	6.05	7.85	7.92	5.22
AT3G55960	0.61086	0.0015923		protein_coding	Haloacid dehalogenase-like hydrolase (HAD) superfamily protein [Source:UniProtKB/TrEMBL;Acc:Q9LY49]	chr3	33.54	34.15	30.61	36.17	54.9	36.6
AT5G06290	0.610689	0.00022927	2-Cys Prx B	protein_coding	2-Cys peroxiredoxin BAS1-like, chloroplastic [Source:UniProtKB/Swiss-Prot;Acc:Q9C5R8]	chr5	171.91	189.82	201.04	222.35	247.64	241.32
AT5G61120	0.610604	0.692216		protein_coding	BEST Arabidopsis thaliana protein match is: Polynucleotidyl transferase, ribonuclease H-like superfamily protein (TAIR:AT5G61090.1); Has 125 Blast hits to 115 proteins in 16 species: Archae - 0; Bacteria - 0; Metazoa - 22; Fungi - 0; Plants - 102; V /.../ - 0; Other Eukaryotes - 1 (source: NCBI BLink). [Source:TAIR;Acc:AT5G61120]	chr5	0.11	0.29	0.19	0.17	0.33	0.25
AT5G28540	0.610592	2.97452e-08	MED37A	protein_coding	Mediator of RNA polymerase II transcription subunit 37a [Source:UniProtKB/Swiss-Prot;Acc:Q9LKR3]	chr5	168.81	168.4	156.03	199.42	233.56	203.12
AT1G17210	0.610577	0.00505695	ATILP1	protein_coding	F20D23.9 protein [Source:UniProtKB/TrEMBL;Acc:Q9SHI0]	chr1	30.59	28.58	23.93	37.68	33	35.58
AT1G52060	0.610398	0.775877	JAL9	protein_coding	Jacalin-related lectin 9 [Source:UniProtKB/Swiss-Prot;Acc:F4IB95]	chr1	2.45	1.96	0.96	0.3	6.96	0.61
AT3G52520	0.610282	0.63666		protein_coding	At3g52520 [Source:UniProtKB/TrEMBL;Acc:Q9SVD3]	chr3	1.04	0.72	1	0.65	2.57	0.54
AT3G05200	0.609963	0.0383859	ATL6	protein_coding	E3 ubiquitin-protein ligase ATL6 [Source:UniProtKB/Swiss-Prot;Acc:Q8RXX9]	chr3	12.41	9.83	9.24	11.5	18.22	10.94
AT2G47810	0.609875	0.427217	NFYB5	protein_coding	NF-YB5 [Source:UniProtKB/TrEMBL;Acc:A0A178VUG0]	chr2	2.21	2.61	3.11	4.04	1.82	4.26
AT5G05800	0.609861	7.4113e-05	LIMYB	protein_coding	L10-interacting MYB domain-containing protein [Source:UniProtKB/Swiss-Prot;Acc:Q9FFJ8]	chr5	23.11	24.66	22.59	27.41	37.5	27.07
AT1G21210	0.609839	0.295881	WAK4	protein_coding	Wall-associated receptor kinase 4 [Source:UniProtKB/Swiss-Prot;Acc:Q9LMN6]	chr1	0.3	0.44	0.44	0.54	0.62	0.42
AT3G43110	0.609544	0.551353		protein_coding	At3g43110 [Source:UniProtKB/TrEMBL;Acc:Q9M250]	chr3	2.69	3.27	2.57	5.19	1.22	4.35
AT5G18150	0.609508	0.277802		protein_coding	Emb [Source:UniProtKB/TrEMBL;Acc:Q9FK55]	chr5	29.89	26.85	30.19	23.45	63.89	24.79
AT5G23990	0.608891	0.703327	ATFRO5	protein_coding	ferric reduction oxidase 5 [Source:TAIR;Acc:AT5G23990]	chr5	1.9	1.18	1.13	0.3	4.75	1.26
AT1G30640	0.608833	0.00796934		protein_coding	Protein kinase family protein [Source:UniProtKB/TrEMBL;Acc:F4I6E4]	chr1	10.29	8.76	7.18	10.46	11.66	10.02
AT4G35290	0.608702	0.0498296	GLR3.2	protein_coding	Glutamate receptor 3.2 [Source:UniProtKB/Swiss-Prot;Acc:Q93YT1]	chr4	3.85	4.25	3.52	5.14	4.13	5.27
AT2G38350	0.608685	0.925345		protein_coding	Putative uncharacterized protein At2g38350 [Source:UniProtKB/TrEMBL;Acc:O80916]	chr2	0	0	0	0	0	0
AT1G01250	0.608596	0.73716	ERF023	protein_coding	Ethylene-responsive transcription factor ERF023 [Source:UniProtKB/Swiss-Prot;Acc:Q1ECI2]	chr1	3	1.5	1.12	2.45	0.35	4.16
AT1G80300	0.608412	0.00847606	AATP1	protein_coding	ADP,ATP carrier protein 1, chloroplastic [Source:UniProtKB/Swiss-Prot;Acc:Q39002]	chr1	34.11	32.92	30.47	44.76	36.69	42.95
AT1G49210	0.608106	0.79674	ATL76	protein_coding	E3 ubiquitin-protein ligase ATL76 [Source:UniProtKB/Swiss-Prot;Acc:Q6NML0]	chr1	0.83	0.8	0.57	0.26	2.17	0.06
AT1G01350	0.607938	0.0387851		protein_coding	Zinc finger CCCH domain-containing protein 1 [Source:UniProtKB/Swiss-Prot;Acc:Q8GX84]	chr1	21.39	23.59	20.72	23.68	40.73	20.66
AT4G33690	0.607921	0.022738		protein_coding	At4g33690 [Source:UniProtKB/TrEMBL;Acc:Q6NPE9]	chr4	12.41	11.98	10.54	12.58	20.06	13.22
AT4G14145	0.607832	0.000785184		protein_coding	At4g14145 [Source:UniProtKB/TrEMBL;Acc:A0JPW4]	chr4	21.91	21.64	23.59	27.18	34.45	26.64
AT5G05750	0.607673	0.013344		protein_coding	DNAJ heat shock N-terminal domain-containing protein [Source:UniProtKB/TrEMBL;Acc:Q9FFK2]	chr5	28.19	24.67	24.09	28.86	45.14	27.34
AT1G61210	0.607352	0.0136276		protein_coding	Katanin p80 WD40 repeat-containing subunit B1 homolog [Source:UniProtKB/TrEMBL;Acc:F4HTH8]	chr1	10.05	10.41	7.98	12.93	10.76	12.51
AT3G51510	0.607164	0.0254187		protein_coding	AT3g51510/F26O13_150 [Source:UniProtKB/TrEMBL;Acc:Q9SCZ8]	chr3	104.79	115.19	115.38	158.99	116.71	151.61
AT4G18230	0.607158	0.0135529		protein_coding	Glycosyltransferase [Source:UniProtKB/TrEMBL;Acc:Q84R09]	chr4	15.6	18.57	17.94	24.37	20	22.12
AT1G66650	0.606952	0.514498		protein_coding	E3 ubiquitin-protein ligase SINA-like 4 [Source:UniProtKB/Swiss-Prot;Acc:Q9C9M0]	chr1	1.04	1.01	1.21	0.53	1.91	1.3
AT3G04460	0.606743	0.0105802	PEX12	protein_coding	Peroxin-12 [Source:UniProtKB/TrEMBL;Acc:A0A1I9LLU9]	chr3	9.54	12.14	9.35	11.5	17.09	12.01
AT1G02170	0.606464	0.000654749	AMC1	protein_coding	MCP1b [Source:UniProtKB/TrEMBL;Acc:A0A178W8H4]	chr1	22.47	21.13	22.27	24.8	31.39	27.81
AT1G20460	0.606175	0.00304967		protein_coding	Putative uncharacterized protein At1g20460 [Source:UniProtKB/TrEMBL;Acc:Q8L6Z1]	chr1	11.97	13.83	14.24	18.24	16.86	16.29
ENSRNA049494790	0.605866	0.890017	Intron_gpII	sense_intronic	Group II catalytic intron	chrPt	0	0	0	0	0	0
AT4G34100	0.605664	0.0107998	SUD1	protein_coding	Probable E3 ubiquitin ligase SUD1 [Source:UniProtKB/Swiss-Prot;Acc:F4JKK0]	chr4	39.89	32.88	30.8	39.87	59.59	37.86
AT1G07530	0.605498	0.0283247	SCL14	protein_coding	AT1G07530 protein [Source:UniProtKB/TrEMBL;Acc:B9DFJ3]	chr1	17.48	17.12	15.93	18.61	31.57	16.52
AT5G52550	0.605464	0.0436744		protein_coding	AT5g52550/F6N7_3 [Source:UniProtKB/TrEMBL;Acc:Q940C2]	chr5	21.35	22.12	22.12	32.68	22.41	29.33
AT3G02770	0.605314	0.00088148		protein_coding	Putative 4-hydroxy-4-methyl-2-oxoglutarate aldolase 1 [Source:UniProtKB/Swiss-Prot;Acc:Q9M8R9]	chr3	28.43	28.14	29.7	32.36	42.93	35.3
AT3G59500	0.604985	0.000613086		protein_coding	HRF1 protein [Source:UniProtKB/TrEMBL;Acc:F4J8C0]	chr3	28.78	34.1	32.68	45.05	41.5	37.34
AT4G21450	0.604483	9.94219e-07		protein_coding	PapD-like superfamily protein [Source:UniProtKB/TrEMBL;Acc:F4JJI7]	chr4	66.22	68.88	62.32	80.43	100.06	74.26
AT4G37730	0.604443	0.0294689	AtbZIP7	protein_coding	BZIP transcription factor-like protein [Source:UniProtKB/TrEMBL;Acc:Q9T062]	chr4	6.78	9.56	9.76	11.64	12.87	9.14
AT4G18400	0.604287	0.0566851		protein_coding	At4g18400 [Source:UniProtKB/TrEMBL;Acc:Q8LEL5]	chr4	14.58	17.81	16.07	18.47	26.33	17.64
ATCG00150	0.604256	0.112346	ATPI	protein_coding	ATP synthase subunit a, chloroplastic [Source:UniProtKB/TrEMBL;Acc:A0A1B1W4S9]	chrPt	3.63	3.93	3.72	4.29	5.38	5.02
AT3G62960	0.60422	0.75753	GRXC14	protein_coding	Glutaredoxin-C14 [Source:UniProtKB/Swiss-Prot;Acc:Q9LYC5]	chr3	0.36	1.21	1.36	0.36	2.42	0.87
AT4G24730	0.604123	0.129498		protein_coding	Manganese-dependent ADP-ribose/CDP-alcohol diphosphatase [Source:UniProtKB/Swiss-Prot;Acc:Q9SB68]	chr4	10.77	9.97	9.96	11.12	20.16	8.8
AT2G23770	0.604097	0.49606	LYK4	protein_coding	LysM domain receptor-like kinase 4 [Source:UniProtKB/Swiss-Prot;Acc:O64825]	chr2	5.94	4.14	4.37	3.14	13.5	3.1
AT2G34720	0.604086	0.329967	NFYA4	protein_coding	Nuclear transcription factor Y subunit A-4 [Source:UniProtKB/Swiss-Prot;Acc:Q8VY64]	chr2	28.53	38.98	35.35	56.63	20.78	51.71
AT5G10080	0.604047	0.252825		protein_coding	Aspartic proteinase-like protein 1 [Source:UniProtKB/Swiss-Prot;Acc:Q9LX20]	chr5	5.5	7.15	6.62	9.91	4.43	8.75
AT3G09240	0.604004	0.343271		protein_coding	Kinase with tetratricopeptide repeat domain-containing protein [Source:UniProtKB/TrEMBL;Acc:A0A178VBH8]	chr3	1.48	2.1	1.45	1.59	2.92	1.44
AT4G22350	0.603861	0.285079		protein_coding	Ubiquitin C-terminal hydrolases superfamily protein [Source:UniProtKB/TrEMBL;Acc:F4JL64]	chr4	9.36	11.16	9.59	8.27	23.17	8.05
AT5G02840	0.603809	0.0095609	RVE4	protein_coding	LCL1 [Source:UniProtKB/TrEMBL;Acc:A0A178U8Z5]	chr5	74.2	73.22	68.68	98.16	79.79	94.84
AT3G52450	0.603523	0.459375	PUB22	protein_coding	RING-type E3 ubiquitin transferase [Source:UniProtKB/TrEMBL;Acc:A0A178VML4]	chr3	4.87	3.66	3.79	3.22	10.94	2.78
AT4G18880	0.603176	0.0468049	HSFA4A	protein_coding	HSF A4A [Source:UniProtKB/TrEMBL;Acc:A0A178UUP9]	chr4	9.38	7.87	8.69	10.08	15.5	8.2
AT1G08290	0.60296	0.0355376	WIP3	protein_coding	Zinc finger protein WIP3 [Source:UniProtKB/Swiss-Prot;Acc:Q9SGD1]	chr1	3.02	4.23	3.62	4.1	5.59	4.55
AT3G06180	0.60257	0.0519743		protein_coding	At3g06180 [Source:UniProtKB/TrEMBL;Acc:Q9M8K0]	chr3	3.66	3.87	3.57	3.92	6.02	4.15
AT2G47070	0.602532	0.0313455	SPL1	protein_coding	Squamosa promoter-binding-like protein 1 [Source:UniProtKB/Swiss-Prot;Acc:Q9SMX9]	chr2	41.91	36.01	34.73	40.44	66.79	38.84
AT3G46670	0.60245	6.41819e-05	UGT76E11	protein_coding	Glycosyltransferase (Fragment) [Source:UniProtKB/TrEMBL;Acc:W8PUR9]	chr3	11.14	11.73	10.6	14.44	15.47	13.11
AT1G10210	0.602081	0.0010757	MPK1	protein_coding	MPK1 [Source:UniProtKB/TrEMBL;Acc:A0A178W6I4]	chr1	9.28	9.16	8.22	10.24	13.45	11.55
AT2G30945	0.601772	0.32408		ncRNA		chr2	6.21	6.38	5.72	6.55	10.53	4.81
AT1G02405	0.601228	0.908865		protein_coding	At1g02405 [Source:UniProtKB/TrEMBL;Acc:Q6NMD9]	chr1	0	0	0.24	0.16	0.07	0.08
AT5G16550	0.60115	1.46243e-05		protein_coding	Putative uncharacterized protein [Source:UniProtKB/TrEMBL;Acc:Q9FFC9]	chr5	29.82	35.02	33.2	40.61	45.03	37.56
AT1G51745	0.600828	0.00889056		protein_coding	Tudor/PWWP/MBT superfamily protein [Source:TAIR;Acc:AT1G51745]	chr1	8.28	9.27	8.83	10.09	15.17	9.06
AT5G48650	0.600826	0.226588		protein_coding	Nuclear transport factor 2 (NTF2) family protein with RNA binding (RRM-RBD-RNP motifs) domain-containing protein [Source:UniProtKB/TrEMBL;Acc:Q84JH2]	chr5	2.13	3.08	1.33	2.89	3.2	2.43
AT3G14750	0.600785	0.00393068	FLXL1	protein_coding	Protein FLX-like 1 [Source:UniProtKB/Swiss-Prot;Acc:Q93V84]	chr3	6.28	7.41	6.21	8.2	10.14	6.96
AT3G25710	0.600781	0.0478546	BHLH32	protein_coding	Transcription factor AIG1 [Source:UniProtKB/Swiss-Prot;Acc:Q9LS08]	chr3	18.29	21.53	19.01	23.73	35.48	17.45
AT5G48470	0.600541	0.184495	PRDA1	protein_coding	Protein PEP-RELATED DEVELOPMENT ARRESTED 1, chloroplastic [Source:UniProtKB/Swiss-Prot;Acc:Q1H5E9]	chr5	16.11	23.11	20.35	18.74	41.81	18.37
AT1G54210	0.600074	0.0179071	ATG12A	protein_coding	Ubiquitin-like protein ATG12 [Source:UniProtKB/TrEMBL;Acc:A0A178VZU7]	chr1	15.98	18.67	21.09	25.86	25.32	23.67
AT5G15120	0.59989	0.567282	PCO1	protein_coding	Plant cysteine oxidase 1 [Source:UniProtKB/Swiss-Prot;Acc:Q9LXG9]	chr5	1.94	3.37	4.57	2.71	8.96	1.93
AT4G17440	0.599801	0.384565		protein_coding	Chromogranin (DUF1639) [Source:UniProtKB/TrEMBL;Acc:O23587]	chr4	3	1.9	2.35	2.15	5.31	2.26
AT4G00231	0.599323	0.0109669	MEE50	protein_coding	MEE50 [Source:UniProtKB/TrEMBL;Acc:A0A178V4E4]	chr4	11.5	14.15	12.94	14.87	21.85	13.52
AT2G01818	0.598871	0.183819		protein_coding	PLATZ transcription factor family protein [Source:UniProtKB/TrEMBL;Acc:A8MQN6]	chr2	5.57	7.04	8.04	7.04	14.71	6.44
AT2G19610	0.598469	0.810294		protein_coding	Putative uncharacterized protein [Source:UniProtKB/TrEMBL;Acc:Q84RJ8]	chr2	0.16	0.08	0.05	0.1	0.13	0.05
AT1G01930	0.597773	0.0157902		protein_coding	F22M8.6 protein [Source:UniProtKB/TrEMBL;Acc:Q9LPC8]	chr1	9.64	11.47	9.34	12.31	17.67	9.94
AT5G16630	0.597768	6.82084e-05	RAD4	protein_coding	DNA repair protein RAD4 [Source:UniProtKB/Swiss-Prot;Acc:Q8W489]	chr5	9.18	9.51	7.91	11.05	12.35	10.32
AT1G53520	0.59772	0.00131307	FAP3	protein_coding	Fatty-acid-binding protein 3, chloroplastic [Source:UniProtKB/Swiss-Prot;Acc:Q9C8L2]	chr1	44.47	46.91	54.02	57.55	72.46	56.82
AT5G23370	0.597472	0.136718		protein_coding	Putative GEM-like protein 8 [Source:UniProtKB/Swiss-Prot;Acc:Q9FMW4]	chr5	2.8	3.36	3.91	3.75	5.56	3.73
AT1G49200	0.597447	0.228998	ATL75	protein_coding	RING-H2 finger protein ATL75 [Source:UniProtKB/Swiss-Prot;Acc:Q94BY6]	chr1	6.05	5.11	4.35	5.79	10.01	4.42
AT5G61360	0.597426	0.397153		protein_coding	At5g61360 [Source:UniProtKB/TrEMBL;Acc:Q9FLJ7]	chr5	4.29	3.61	3.95	4.03	8.99	2.94
AT2G03975	0.597284	0.174128		lncRNA		chr2	3.67	2.55	3.14	3.88	4.2	3.3
AT4G32590	0.596964	0.00431488		protein_coding	2Fe-2S ferredoxin-like superfamily protein [Source:UniProtKB/TrEMBL;Acc:F4JUE0]	chr4	136.13	137.89	154.17	187.89	151.6	169.31
AT5G64880	0.596826	0.0378213		protein_coding	Putative uncharacterized protein [Source:UniProtKB/TrEMBL;Acc:Q9LV89]	chr5	16.93	16.25	18.69	19.72	31.01	17.96
AT1G53440	0.596717	0.401605		protein_coding	Probable LRR receptor-like serine/threonine-protein kinase At1g53440 [Source:UniProtKB/Swiss-Prot;Acc:C0LGG9]	chr1	20.32	20.69	17.52	14.36	49.29	12.69
AT1G21340	0.596706	0.853751	DOF1.2	protein_coding	Dof zinc finger protein DOF1.2 [Source:UniProtKB/Swiss-Prot;Acc:P68349]	chr1	0	0.2	0.38	0.19	0.18	0.18
AT2G17710	0.596679	0.24503		protein_coding	At2g17710/T17A5.17 [Source:UniProtKB/TrEMBL;Acc:Q8W1E8]	chr2	13.6	10.35	10.85	11.41	25.86	10.12
AT5G11730	0.596675	1.90163e-05		protein_coding	At5g11730 [Source:UniProtKB/TrEMBL;Acc:Q9LYF7]	chr5	10.33	10.95	10.51	12.91	15.05	12.75
AT4G20070	0.596615	0.0696838	AAH	protein_coding	Allantoate deiminase [Source:UniProtKB/Swiss-Prot;Acc:O49434]	chr4	19.48	17.9	20.04	25.85	19.27	27.13
AT5G63610	0.59616	0.0265641	CDKE-1	protein_coding	Cyclin-dependent kinase E-1 [Source:UniProtKB/Swiss-Prot;Acc:Q84TI6]	chr5	15.81	16.21	14.47	15.5	27.61	16.99
AT1G48000	0.596063	0.400829	MYB112	protein_coding	MYB transcription factor [Source:UniProtKB/TrEMBL;Acc:Q94CJ3]	chr1	1.26	2.04	1.95	2.54	1.63	1.82
AT1G76185	0.59599	0.0179307		protein_coding	At1g76185 [Source:UniProtKB/TrEMBL;Acc:Q8LCY3]	chr1	11.02	10.62	13.86	13.55	16.85	13.42
AT4G03960	0.595977	0.154774		protein_coding	AT4g03960/T24M8_4 [Source:UniProtKB/TrEMBL;Acc:Q940L5]	chr4	6.58	10.33	7.35	8.82	14.5	7.92
AT1G79430	0.595967	0.0376259	APL	protein_coding	Myb family transcription factor APL [Source:UniProtKB/Swiss-Prot;Acc:Q9SAK5]	chr1	12.96	11.31	11.41	12.89	21.09	11.92
AT3G15353	0.595882	0.090896	MT3	protein_coding	Metallothionein-like protein 3 [Source:UniProtKB/Swiss-Prot;Acc:O22433]	chr3	1041.32	710.41	725.76	989.04	1463.88	754.44
AT5G39880	0.595849	0.93297		protein_coding	Putative uncharacterized protein [Source:UniProtKB/TrEMBL;Acc:Q9FLE6]	chr5	0.14	0	0	0	0	0.16
AT5G41470	0.595629	0.75417		protein_coding	Nuclear transport factor 2 (NTF2) family protein [Source:UniProtKB/TrEMBL;Acc:F4JYE8]	chr5	0.53	0.4	0.67	0.19	1.51	0.32
AT2G38210	0.595594	0.354966	PDX1L4	protein_coding	Pyridoxal 5'-phosphate synthase PDX1-like 4 [Source:UniProtKB/Swiss-Prot;Acc:O80446]	chr2	2.22	3.12	2.63	4.14	4.57	2.45
AT5G54930	0.59554	0.254092		protein_coding	AT hook motif-containing protein [Source:UniProtKB/TrEMBL;Acc:Q8L7T9]	chr5	6.29	7.96	7.53	6.91	15.18	6.08
AT2G46900	0.595477	0.00198753		protein_coding	Expressed protein [Source:UniProtKB/TrEMBL;Acc:O80734]	chr2	25.58	22.67	23.96	27.71	39.49	26.86
AT2G44290	0.59535	0.414367	YLS3	protein_coding	Protein YLS3 [Source:UniProtKB/Swiss-Prot;Acc:O64864]	chr2	16.07	11.5	15.01	10.42	35.94	11.11
AT3G60940	0.594813	0.641165		protein_coding	Expressed protein [Source:UniProtKB/TrEMBL;Acc:Q9LEX7]	chr3	0.53	0.36	0.44	0.45	0.42	0.47
AT5G12040	0.594733	1.92612e-07	NLP3	protein_coding	Omega-amidase, chloroplastic [Source:UniProtKB/Swiss-Prot;Acc:Q8RUF8]	chr5	43.34	47.86	43.41	53.64	60.83	54.33
AT1G18890	0.594638	0.060165	CPK10	protein_coding	Calcium-dependent protein kinase 10 [Source:UniProtKB/Swiss-Prot;Acc:Q9M9V8]	chr1	14.31	13.3	11.59	13.7	24.84	12.5
AT5G06510	0.594558	0.0644372	NFYA10	protein_coding	NF-YA10 [Source:UniProtKB/TrEMBL;Acc:A0A178URE3]	chr5	2.57	2.81	3.61	3.38	3.22	4.01
AT4G34630	0.594438	0.164359		protein_coding	Prostatic spermine-binding-like protein [Source:UniProtKB/TrEMBL;Acc:O65687]	chr4	14.21	16.62	16.84	23.78	13.37	23.01
AT1G72175	0.594316	0.025212		protein_coding	E3 ubiquitin-protein ligase RNF170-like protein (DUF 1232) [Source:UniProtKB/TrEMBL;Acc:Q93WJ5]	chr1	14.42	16.66	15.87	15.67	23.97	16.11
AT2G30870	0.594169	0.0278897	GSTF10	protein_coding	Glutathione S-transferase F10 [Source:UniProtKB/Swiss-Prot;Acc:P42761]	chr2	286.29	285.64	308.3	301.29	519.67	306.55
AT1G02950	0.593736	0.520723	ATGSTF4	protein_coding	glutathione S-transferase F4 [Source:TAIR;Acc:AT1G02950]	chr1	4.57	6.78	6.97	5.16	16.43	3.59
AT1G50420	0.593323	0.0354617	SCL3	protein_coding	Scarecrow-like protein 3 [Source:UniProtKB/Swiss-Prot;Acc:Q9LPR8]	chr1	7.82	8.79	6.9	8.48	13.88	7.96
AT2G48075	0.593006	0.704868		protein_coding	Putative uncharacterized protein [Source:UniProtKB/TrEMBL;Acc:Q2V2R0]	chr2	0.4	0.21	0.73	0.6	0.62	0.58
AT4G22212	0.592848	0.271651		protein_coding	Defensin-like protein 98 [Source:UniProtKB/Swiss-Prot;Acc:Q94AZ8]	chr4	7.72	10.01	14.86	11.45	20.45	10.27
AT5G08275	0.592763	0.722231		lncRNA		chr5	0.95	0.54	0.85	0.95	0	0.61
AT1G60260	0.592656	0.0469193	BGLU5	nontranslating_CDS	beta glucosidase 5 [Source:TAIR;Acc:AT1G60260]	chr1	12.9	20.94	12.99	13.04	24.49	11.84
AT1G54290	0.592605	0.0195973		protein_coding	Protein translation factor SUI1 homolog 2 [Source:UniProtKB/Swiss-Prot;Acc:Q94JV4]	chr1	17.24	17.29	15.38	21.17	27.34	17.11
AT4G12490	0.592601	0.616061		protein_coding	pEARLI1-like lipid transfer protein 2 [Source:UniProtKB/Swiss-Prot;Acc:Q9SU34]	chr4	5.85	7.92	7.11	3.5	20.44	3.92
AT5G66600	0.592537	0.0659203		protein_coding	Putative uncharacterized protein [Source:UniProtKB/TrEMBL;Acc:Q9FJY0]	chr5	5.38	6.28	5.5	8.05	5.53	7.04
AT1G02110	0.591898	0.00169517		protein_coding	BZIP domain class transcription factor (DUF630 and DUF632) [Source:UniProtKB/TrEMBL;Acc:Q56W45]	chr1	18.24	17.04	17.4	20.57	22.59	23.73
AT1G18740	0.591329	0.313476		protein_coding	At1g18740/F6A14_15 [Source:UniProtKB/TrEMBL;Acc:Q9M9U5]	chr1	21.72	15.28	16.22	14.6	41.27	14.8
AT3G53620	0.591317	0.00622012	PPA4	protein_coding	PPa4 [Source:UniProtKB/TrEMBL;Acc:A0A178VKC0]	chr3	16.55	18.45	16.09	19.08	28.77	19.04
AT1G11790	0.591102	0.02294	ADT1	protein_coding	Arogenate dehydratase [Source:UniProtKB/TrEMBL;Acc:A0A178W336]	chr1	21.24	23.32	20.18	29.75	22.92	27.16
AT3G24332	0.590595	0.906017		lncRNA	other RNA [Source:TAIR;Acc:AT3G24332]	chr3	0	0.11	0	0.04	0	0.1
AT5G57710	0.590544	0.25769	SMAX1	protein_coding	Protein SUPPRESSOR OF MAX2 1 [Source:UniProtKB/Swiss-Prot;Acc:Q9FHH2]	chr5	31.6	21.23	16.6	22.88	48.63	19.91
AT5G22080	0.590313	8.10652e-05		protein_coding	Chaperone DnaJ-domain superfamily protein [Source:UniProtKB/TrEMBL;Acc:Q9C580]	chr5	30.06	38.04	32.69	41.68	48.57	39.17
AT4G11390	0.589605	0.78693		protein_coding	Cysteine/Histidine-rich C1 domain family protein [Source:TAIR;Acc:AT4G11390]	chr4	0.12	0.06	0.16	0.1	0.1	0.1
AT3G19430	0.589453	0.790283		protein_coding	Late embryogenesis abundant protein-related / LEA protein-like protein [Source:UniProtKB/TrEMBL;Acc:A0A178VGJ3]	chr3	0.79	0.42	0.24	0.2	1.62	0.14
AT2G37520	0.58925	0.0428784		protein_coding	Acyl-CoA N-acyltransferase with RING/FYVE/PHD-type zinc finger domain-containing protein [Source:UniProtKB/TrEMBL;Acc:F4IQY0]	chr2	11.24	11.45	8.68	11.05	18.99	10.51
AT5G66100	0.589232	0.0805401		protein_coding	LARP1b [Source:UniProtKB/TrEMBL;Acc:A0A178UJQ0]	chr5	13.87	12.95	12.42	12.99	25.11	13.21
AT1G19400	0.588321	0.0224171		protein_coding	Erythronate-4-phosphate dehydrogenase family protein [Source:UniProtKB/TrEMBL;Acc:Q8VYC6]	chr1	56.93	54.33	57.33	83.55	60.13	73.42
AT2G32487	0.588259	0.598425		protein_coding	unknown protein; FUNCTIONS IN: molecular_function unknown; INVOLVED IN: biological_process unknown; LOCATED IN: endomembrane system; Has 1 Blast hits to 1 proteins in 1 species: Archae - 0; Bacteria - 0; Metazoa - 0; Fungi - 0; Plants - 1; Viruses - /.../her Eukaryotes - 0 (source: NCBI BLink). [Source:TAIR;Acc:AT2G32487]	chr2	3.97	6.62	4.16	3.66	12.3	3.73
AT4G15780	0.587941	0.000710652	ATVAMP724	protein_coding	vesicle-associated membrane protein 724 [Source:TAIR;Acc:AT4G15780]	chr4	43.56	48.63	51.49	55.85	72.09	57.36
AT1G72840	0.587934	0.000468617		protein_coding	Disease resistance protein (TIR-NBS-LRR class) [Source:UniProtKB/TrEMBL;Acc:F4IEZ7]	chr1	3.19	3.97	3.47	4.46	4.92	4.26
AT1G15110	0.587918	0.00999959		protein_coding	Phosphatidyl serine synthase family protein [Source:UniProtKB/TrEMBL;Acc:F4HXY6]	chr1	11.03	14.16	12.64	16	15.22	15.63
AT1G53625	0.587914	0.10267		protein_coding	At1g53625 [Source:UniProtKB/TrEMBL;Acc:Q9LPH9]	chr1	6.18	5.67	5.34	7.63	7.29	6.59
AT3G20010	0.587854	0.0251648	CHR27	protein_coding	Helicase-like transcription factor CHR27 [Source:UniProtKB/Swiss-Prot;Acc:Q9LHE4]	chr3	8.48	10.44	7.79	9.94	14.35	8.03
AT5G19950	0.587792	0.0020645		protein_coding	AT5G19950 protein [Source:UniProtKB/TrEMBL;Acc:Q8L502]	chr5	6.08	6.92	5.7	8.01	9.48	6.98
AT5G23840	0.58753	0.340195		protein_coding	MD-2-related lipid recognition domain-containing protein [Source:UniProtKB/TrEMBL;Acc:Q9FF96]	chr5	3.99	4.22	2.14	3.01	6.62	3.79
AT3G20600	0.587041	0.36537	NDR1	protein_coding	Protein NDR1 [Source:UniProtKB/Swiss-Prot;Acc:O48915]	chr3	4.8	3.23	4.79	5.2	8.54	3.06
AT3G27260	0.586998	8.41716e-05	GTE8	protein_coding	Global transcription factor group E8 [Source:UniProtKB/TrEMBL;Acc:A0A1I9LS77]	chr3	26.23	26.48	21.3	29.1	33.6	29.72
AT4G05420	0.58681	0.00117635	DDB1A	protein_coding	DDB1A [Source:UniProtKB/TrEMBL;Acc:A0A178UYD4]	chr4	29.57	27.23	24.55	32.54	42.8	28.72
AT4G29190	0.586507	0.00636191		protein_coding	Zinc finger CCCH domain-containing protein 49 [Source:UniProtKB/Swiss-Prot;Acc:Q9M0G2]	chr4	41.14	34.06	36.68	53.01	47.69	42.22
AT2G46160	0.586073	0.161228	ATL67	protein_coding	RING-H2 finger protein ATL67 [Source:UniProtKB/Swiss-Prot;Acc:O82353]	chr2	5.22	3.47	3.64	4.76	4.74	5.31
AT5G40210	0.585607	0.549875		protein_coding	WAT1-related protein At5g40210 [Source:UniProtKB/Swiss-Prot;Acc:Q945L4]	chr5	0.56	0.83	0.71	1.13	0.39	0.86
AT2G39110	0.585504	0.0112773		protein_coding	Protein kinase superfamily protein [Source:UniProtKB/TrEMBL;Acc:Q0WSF6]	chr2	9.42	9.51	9.09	10.6	11.67	12.77
AT5G13410	0.58501	5.59936e-05	FKBP19	protein_coding	Peptidyl-prolyl cis-trans isomerase FKBP19, chloroplastic [Source:UniProtKB/Swiss-Prot;Acc:Q9LYR5]	chr5	31.59	31.8	28.45	37.59	43.42	34.34
AT2G07774	0.584653	0.845297		protein_coding	unknown protein; Has 30201 Blast hits to 17322 proteins in 780 species: Archae - 12; Bacteria - 1396; Metazoa - 17338; Fungi - 3422; Plants - 5037; Viruses - 0; Other Eukaryotes - 2996 (source: NCBI BLink). [Source:TAIR;Acc:AT2G07774]	chr2	0.56	0.57	0.57	0.11	1.95	0
AT1G35610	0.584598	0.421124		protein_coding	Cysteine/Histidine-rich C1 domain family protein [Source:UniProtKB/TrEMBL;Acc:F4HZZ0]	chr1	0.44	0.5	0.39	0.52	0.64	0.52
AT4G21060	0.584469	0.196505		protein_coding	Galactosyltransferase family protein [Source:UniProtKB/TrEMBL;Acc:F4JIK9]	chr4	6.04	6.42	5.87	7.96	4.88	6.34
AT2G35900	0.583946	0.0046505		protein_coding	Mal d 1-associated protein [Source:UniProtKB/TrEMBL;Acc:Q9SJ60]	chr2	18.41	18.13	17.71	20.69	29.3	19.78
AT2G46020	0.583715	0.00271228	BRM	protein_coding	ATP-dependent helicase BRM [Source:UniProtKB/Swiss-Prot;Acc:Q6EVK6]	chr2	24.42	20.53	17.92	26.11	29.97	23.39
AT3G20550	0.583557	0.0091526	DDL	protein_coding	FHA domain-containing protein DDL [Source:UniProtKB/Swiss-Prot;Acc:Q8W4D8]	chr3	13.49	19.47	14.13	19.77	23.34	17.53
AT3G08730	0.583552	0.121909	ATPK1	protein_coding	S6K1 [Source:UniProtKB/TrEMBL;Acc:A0A178VLF0]	chr3	65.35	76.81	62.59	96.32	59.89	98.66
AT5G64930	0.583299	0.000678214	CPR5	protein_coding	At5g64930 [Source:UniProtKB/TrEMBL;Acc:B4F7R3]	chr5	12.24	12.09	10.93	14.83	14.99	14.58
AT1G26558	0.582932	0.717168		ncRNA	other RNA [Source:TAIR;Acc:AT1G26558]	chr1	0.86	0.39	0.55	0.86	0.77	0.4
AT5G13310	0.582833	0.0313822		protein_coding	Putative uncharacterized protein [Source:UniProtKB/TrEMBL;Acc:Q9LYU5]	chr5	7.9	8.45	8.93	9.26	14.29	8.29
AT5G60360	0.582533	0.0749749	AALP	protein_coding	Aleurain-like protease [Source:UniProtKB/TrEMBL;Acc:A8MQZ1]	chr5	398.68	356.01	331.56	515.07	349.78	503.97
AT2G43375	0.582526	0.365799		ncRNA	other RNA [Source:TAIR;Acc:AT2G43375]	chr2	2.89	5.18	3.9	4.9	5.11	3.72
AT3G61790	0.582316	0.00105463	SINAT3	protein_coding	E3 ubiquitin-protein ligase [Source:UniProtKB/TrEMBL;Acc:A0A178V9V8]	chr3	23.15	19.72	21.39	26.32	32.11	24.35
AT3G59010	0.582224	0.560899	PME35	protein_coding	Pectinesterase [Source:UniProtKB/TrEMBL;Acc:A0A178V613]	chr3	1.46	1.36	1.15	1.01	3.48	0.77
AT5G20045	0.582145	0.909703		protein_coding	Putative uncharacterized protein [Source:UniProtKB/TrEMBL;Acc:Q8LB93]	chr5	0.07	0.16	0	0	0.14	0.14
AT5G57035	0.582027	0.14439		protein_coding	U-box domain-containing protein kinase family protein [Source:UniProtKB/TrEMBL;Acc:F4K964]	chr5	11.3	8.46	8.95	9.83	18.54	8.84
AT3G61900	0.581925	0.318625		protein_coding	Putative uncharacterized protein F21F14.70 [Source:UniProtKB/TrEMBL;Acc:Q9M275]	chr3	2.69	2.21	4.34	3.49	6.19	3.21
AT3G59850	0.581894	0.47833		protein_coding	Pectin lyase-like superfamily protein [Source:UniProtKB/TrEMBL;Acc:A0A1I9LP65]	chr3	1.44	1.23	0.85	1.34	2.43	0.82
AT2G20080	0.58189	0.143942	SPEAR1	protein_coding	Protein SPEAR1 [Source:UniProtKB/Swiss-Prot;Acc:Q84X40]	chr2	5.47	4.52	3.75	5.32	8.31	5.02
AT2G35650	0.581879	2.16207e-05	CSLA7	protein_coding	Probable mannan synthase 7 [Source:UniProtKB/Swiss-Prot;Acc:Q9ZQN8]	chr2	14.59	15.95	15.3	19.58	21.14	18.81
AT1G61620	0.581448	0.000952239	CSU1	protein_coding	Nitric oxide synthase-interacting protein homolog [Source:UniProtKB/TrEMBL;Acc:A0A178WN49]	chr1	34.22	37.92	35.34	41.84	57.27	37.84
AT5G49390	0.581254	0.018745		protein_coding	LOCATED IN: endomembrane system; EXPRESSED IN: 17 plant structures; EXPRESSED DURING: 11 growth stages; BEST Arabidopsis thaliana protein match is: binding (TAIR:AT3G06670.1); Has 30201 Blast hits to 17322 proteins in 780 species: Archae - 12; Bacte /.../1396; Metazoa - 17338; Fungi - 3422; Plants - 5037; Viruses - 0; Other Eukaryotes - 2996 (source: NCBI BLink). [Source:TAIR;Acc:AT5G49390]	chr5	2.58	3.52	2.78	3.7	4.58	2.79
AT1G28050	0.581186	0.417131	COL15	protein_coding	Zinc finger protein CONSTANS-LIKE 15 [Source:UniProtKB/Swiss-Prot;Acc:Q9C7E8]	chr1	9.81	10.74	8.88	7.52	24.13	6.67
AT5G60250	0.581157	0.648073		protein_coding	Emb [Source:UniProtKB/TrEMBL;Acc:Q9LSS2]	chr5	0.31	0.48	0.36	0.27	1.09	0.21
AT3G59480	0.581115	0.0999345		protein_coding	Probable fructokinase-4 [Source:UniProtKB/Swiss-Prot;Acc:Q9M1B9]	chr3	3.14	3.18	3.44	4.91	4.83	3.18
AT1G63310	0.581105	0.340142		protein_coding	Putative uncharacterized protein At1g63310 [Source:UniProtKB/TrEMBL;Acc:Q9C8T5]	chr1	7.88	7.94	8.61	7.52	17.77	6.11
AT3G13870	0.580847	3.11983e-05	RHD3	protein_coding	Protein ROOT HAIR DEFECTIVE 3 [Source:UniProtKB/Swiss-Prot;Acc:P93042]	chr3	55.42	58.75	48.37	67.83	69.37	64.23
AT1G78420	0.580677	0.000194872		protein_coding	Putative uncharacterized protein At1g78420 [Source:UniProtKB/TrEMBL;Acc:Q93YV5]	chr1	27.38	26.27	26.46	31.13	40	29.74
AT2G41420	0.580605	0.196789	WIH2	protein_coding	Cysteine-rich and transmembrane domain-containing protein A [Source:UniProtKB/Swiss-Prot;Acc:Q8S8M0]	chr2	72.54	82.21	87.82	77.44	170.93	67.64
AT1G11480	0.580551	0.000323475		protein_coding	At1g11480/T23J18_15 [Source:UniProtKB/TrEMBL;Acc:Q94C21]	chr1	41.58	38.94	38.3	45.05	61.35	45.77
AT2G17570	0.580227	0.00678561		protein_coding	Dehydrodolichyl diphosphate synthase 6 [Source:UniProtKB/Swiss-Prot;Acc:Q8S2T1]	chr2	6.15	6.53	6.37	7.49	9.94	7.16
AT3G01560	0.579986	0.00255801		protein_coding	Proline-rich receptor-like kinase, putative (DUF1421) [Source:UniProtKB/TrEMBL;Acc:F4J3J5]	chr3	21.35	18.3	20.45	23.25	29.79	24.11
AT5G28030	0.579848	0.295351	DES1	protein_coding	Bifunctional cystathionine gamma-lyase/cysteine synthase [Source:UniProtKB/Swiss-Prot;Acc:F4K5T2]	chr5	3.44	2.62	1.54	2.54	1.99	1.9
AT3G44735	0.579773	0.414708	PSK6	protein_coding	Putative phytosulfokines 6 [Source:UniProtKB/Swiss-Prot;Acc:Q8LA14]	chr3	41.23	48.12	49.22	75.75	24.59	60.54
AT3G28750	0.579739	0.573859		protein_coding	Putative uncharacterized protein [Source:UniProtKB/TrEMBL;Acc:Q9LHA0]	chr3	0.6	0.91	0.56	0.45	1.22	0.83
AT1G04277	0.579282	0.679694		snoRNA		chr1	0	0	0	0	0	0
AT3G18690	0.579113	0.266433	MKS1	protein_coding	Protein MKS1 [Source:UniProtKB/Swiss-Prot;Acc:Q8LGD5]	chr3	7.48	4.79	6.96	6.08	12.19	6.4
AT4G25650	0.579074	0.000581456	PTC52	protein_coding	Protochlorophyllide-dependent translocon component 52, chloroplastic [Source:UniProtKB/Swiss-Prot;Acc:Q8W496]	chr4	49.71	44.83	44.04	60.66	58.51	57.02
AT2G42660	0.579055	0.150755		protein_coding	At2g45350/F14N22.7 [Source:UniProtKB/TrEMBL;Acc:Q9SJJ0]	chr2	3.19	2.5	2.57	2.84	3.47	3.49
AT5G16360	0.578918	0.174505		protein_coding	Gb [Source:UniProtKB/TrEMBL;Acc:Q9FFE7]	chr5	3.77	4.07	5.17	4.23	8.07	4.33
AT1G24340	0.578899	0.00530323	EMB260	protein_coding	FAD/NAD(P)-binding oxidoreductase family protein [Source:UniProtKB/TrEMBL;Acc:Q8GYJ7]	chr1	15.34	16.65	13.42	20.37	17.65	17.82
AT1G61660	0.578837	0.0354167	BHLH112	protein_coding	Transcription factor bHLH112 [Source:UniProtKB/Swiss-Prot;Acc:Q94JL3]	chr1	26.22	28.77	20.05	28.01	41.38	24.05
AT3G14720	0.578626	0.0178429	MPK19	protein_coding	Mitogen-activated protein kinase 19 [Source:UniProtKB/Swiss-Prot;Acc:Q9LUC3]	chr3	22.39	24.01	22.74	28.67	25.18	31.97
AT4G34412	0.578537	0.0410351		protein_coding	At4g34412 [Source:UniProtKB/TrEMBL;Acc:Q6NMZ4]	chr4	18.76	22.22	24.58	23.54	33.34	21.63
AT1G35230	0.578442	0.53874	AGP5	protein_coding	Classical arabinogalactan protein 5 [Source:UniProtKB/Swiss-Prot;Acc:Q8LCE4]	chr1	1.4	1.05	0.7	1.32	1.67	1.12
AT4G32050	0.57795	0.239577		protein_coding	At4g32050 [Source:UniProtKB/TrEMBL;Acc:Q5E911]	chr4	5.37	6.26	5.03	4.47	10.67	5.04
AT5G56630	0.577892	0.0085008	PFK7	protein_coding	ATP-dependent 6-phosphofructokinase 7 [Source:UniProtKB/Swiss-Prot;Acc:Q9C5J7]	chr5	32.21	34.14	34.58	36	57.26	36.63
AT3G13860	0.577801	0.0164337	HSP60-3A	protein_coding	Chaperonin CPN60-like 2, mitochondrial [Source:UniProtKB/Swiss-Prot;Acc:Q93ZM7]	chr3	24.63	28.99	25.74	30.04	45.25	25.7
AT5G11460	0.57777	0.254763		protein_coding	At5g11460 [Source:UniProtKB/TrEMBL;Acc:Q9LYE4]	chr5	4.32	5.29	6.08	7.4	4.37	7.73
AT1G20065	0.577595	0.4881		protein_coding	DNA-directed RNA polymerase I subunit RPA12-like protein [Source:UniProtKB/TrEMBL;Acc:Q1G3U4]	chr1	1.86	1.32	1.16	1.97	2.38	1.6
AT1G15180	0.577293	0.109276	DTX13	protein_coding	Protein DETOXIFICATION 13 [Source:UniProtKB/Swiss-Prot;Acc:Q94AL1]	chr1	29.59	30.31	26.95	41.24	25.37	38.97
AT3G11370	0.577005	0.798695		protein_coding	Cysteine/Histidine-rich C1 domain family protein [Source:UniProtKB/TrEMBL;Acc:Q9CAY7]	chr3	0.31	0.25	0.35	0.07	1.03	0.11
AT2G21120	0.57632	0.0773299		protein_coding	Probable magnesium transporter [Source:UniProtKB/TrEMBL;Acc:A0A178W254]	chr2	21.59	22.78	23.01	22.78	43.6	21.99
AT3G17520	0.576162	0.655123		protein_coding	Late embryogenesis abundant protein (LEA) family protein [Source:UniProtKB/TrEMBL;Acc:F4J573]	chr3	2.79	7.25	6.91	8.03	1.57	10.34
AT4G36700	0.576037	0.761456		protein_coding	Vicilin-like seed storage protein At4g36700 [Source:UniProtKB/Swiss-Prot;Acc:F4JQG6]	chr4	0.13	0.28	0.13	0.21	0.1	0.4
AT3G27020	0.575941	0.0439064	YSL6	protein_coding	Probable metal-nicotianamine transporter YSL6 [Source:UniProtKB/Swiss-Prot;Acc:Q6R3K6]	chr3	26.47	22.6	20.71	30.69	25.12	31.16
AT1G79960	0.57589	0.88662	OFP14	protein_coding	OFP14 [Source:UniProtKB/TrEMBL;Acc:A0A178W942]	chr1	0.19	0.13	0	0	0.18	0.24
AT5G62320	0.575615	0.911519	MYB99	protein_coding	MYB transcription factor [Source:UniProtKB/TrEMBL;Acc:Q9SNW9]	chr5	0	0.11	0.05	0	0.1	0.1
AT5G06370	0.575439	0.000107578		protein_coding	AT5g06370/MHF15_11 [Source:UniProtKB/TrEMBL;Acc:Q93V51]	chr5	29.86	27.72	27.21	34.62	38.35	34.3
AT5G60860	0.575204	0.068032	RABA1F	protein_coding	Ras-related protein RABA1f [Source:UniProtKB/Swiss-Prot;Acc:Q9FJH0]	chr5	23.75	20.05	21.45	31.76	22.61	26.79
AT3G09030	0.575114	0.00680136		protein_coding	BTB/POZ domain-containing protein At3g09030 [Source:UniProtKB/Swiss-Prot;Acc:Q9S7R7]	chr3	9.26	8.39	7.72	9.37	12.94	10.11
AT5G64590	0.575099	0.905243		protein_coding	Emb [Source:UniProtKB/TrEMBL;Acc:Q9FLF9]	chr5	0	0	0.1	0	0	0
AT4G00300	0.575095	0.218062		protein_coding	Putative uncharacterized protein At4g00300 [Source:UniProtKB/TrEMBL;Acc:Q0WQL0]	chr4	29.69	27.42	29.89	26.47	62.08	24.31
AT3G03320	0.574779	0.0215391		protein_coding	At3g03320 [Source:UniProtKB/TrEMBL;Acc:Q9SRN6]	chr3	14.39	18.16	18.29	16.96	23.96	17.29
AT5G09750	0.574744	0.905243	HEC3	protein_coding	Transcription factor HEC3 [Source:UniProtKB/Swiss-Prot;Acc:Q9LXD8]	chr5	0.05	0.06	0.05	0.05	0.1	0.05
AT1G72410	0.574708	0.00609089		protein_coding	COP1-interacting protein-like protein [Source:UniProtKB/TrEMBL;Acc:F4IDB4]	chr1	20.28	17.9	15.03	20.63	27.85	19.4
AT1G06010	0.574693	0.0332895		protein_coding	Basic leucine zipper/W2 domain protein [Source:UniProtKB/TrEMBL;Acc:Q84R19]	chr1	12.58	17.76	16.53	19.09	23.23	15.65
AT1G64950	0.574195	0.264863	CYP89A5	protein_coding	Cytochrome P450, family 89, subfamily A, polypeptide 5 [Source:UniProtKB/TrEMBL;Acc:Q9XIQ1]	chr1	33.04	32.83	30.99	47.53	22.73	47.14
AT1G14910	0.574178	0.0230985		protein_coding	Putative clathrin assembly protein At1g14910 [Source:UniProtKB/Swiss-Prot;Acc:P94017]	chr1	24.5	20.68	22.35	23.14	37.6	25.85
AT2G38370	0.574162	0.0432187		protein_coding	Plant protein of unknown function (DUF827) [Source:TAIR;Acc:AT2G38370]	chr2	8.07	10.2	9.78	10.09	16.48	9.5
AT3G20470	0.573878	0.370224	GRP5	protein_coding	Glycine-rich protein 5 [Source:UniProtKB/Swiss-Prot;Acc:Q9LTP5]	chr3	6.1	14.52	8.87	9.91	20.06	7.95
AT4G32770	0.573848	0.364169	VTE1	protein_coding	Tocopherol cyclase, chloroplastic [Source:UniProtKB/Swiss-Prot;Acc:Q94FY7]	chr4	24.73	25.57	25.13	38.85	14.69	37.94
AT3G59090	0.573797	0.000341557		protein_coding	AT3g59090/F17J16_140 [Source:UniProtKB/TrEMBL;Acc:Q945Q2]	chr3	21.34	25.63	22.82	27.67	35.51	25.47
AT5G56100	0.573694	0.388334		protein_coding	Glycine-rich protein / oleosin [Source:UniProtKB/TrEMBL;Acc:Q9FKT7]	chr5	18.54	20.52	17.33	29.47	10.68	29.37
AT4G39640	0.573682	0.390221	GGT1	protein_coding	Gamma-glutamyltranspeptidase 1 [Source:UniProtKB/Swiss-Prot;Acc:Q8VYW6]	chr4	15.57	11.21	9.36	9.01	28.11	9.8
AT5G45570	0.57356	0.914338		protein_coding	Putative uncharacterized protein [Source:UniProtKB/TrEMBL;Acc:Q9FH44]	chr5	0.08	0	0	0.02	0.05	0.05
AT1G27420	0.573411	0.0499607		protein_coding	Putative F-box/kelch-repeat protein At1g27420 [Source:UniProtKB/Swiss-Prot;Acc:Q9FZJ3]	chr1	4.02	6.09	4.47	5.56	6.5	5.21
AT5G46140	0.573359	0.78971		protein_coding	Putative uncharacterized protein [Source:UniProtKB/TrEMBL;Acc:Q5XV21]	chr5	0.12	0.64	0.32	0.25	0.97	0.1
AT2G46610	0.573146	0.0866082	RS31A	protein_coding	Serine/arginine-rich splicing factor RS31A [Source:UniProtKB/Swiss-Prot;Acc:Q9ZPX8]	chr2	10.05	14.73	11.74	14.24	20.47	12.05
AT2G31580	0.572439	0.0082471	THG1	protein_coding	tRNA(His) guanylyltransferase 1 [Source:UniProtKB/Swiss-Prot;Acc:F4IRQ5]	chr2	7.7	7.7	6.87	7.87	11.19	7.5
AT2G41710	0.572335	8.41578e-05		protein_coding	Integrase-type DNA-binding superfamily protein [Source:TAIR;Acc:AT2G41710]	chr2	19.02	21.77	17.53	23.27	27.83	22.67
AT3G63380	0.572117	0.14439	ACA12	protein_coding	Calcium-transporting ATPase [Source:UniProtKB/TrEMBL;Acc:A0A178VEV7]	chr3	4.13	2.89	2.88	2.99	4.87	4.64
AT5G15260	0.571823	0.000617021		protein_coding	AT5g15260/F8M21_150 [Source:UniProtKB/TrEMBL;Acc:Q8VYH4]	chr5	13.83	15.86	13.23	17.9	21.65	15.59
AT4G14430	0.571706	7.78994e-05	ECI2	protein_coding	PEC12 [Source:UniProtKB/TrEMBL;Acc:A0A178UV55]	chr4	34.21	34.26	34.43	41.42	51.22	38.31
AT5G51820	0.571632	0.0310317	PGMP	protein_coding	Phosphoglucomutase, chloroplastic [Source:UniProtKB/Swiss-Prot;Acc:Q9SCY0]	chr5	46.85	49.14	47.84	51.22	86.77	46.76
AT1G47690	0.571625	0.866247		protein_coding	unknown protein; FUNCTIONS IN: molecular_function unknown; INVOLVED IN: biological_process unknown; LOCATED IN: endomembrane system; BEST Arabidopsis thaliana protein match is: unknown protein (TAIR:AT1G47700.1); Has 2 Blast hits to 2 proteins in 1 /.../s: Archae - 0; Bacteria - 0; Metazoa - 0; Fungi - 0; Plants - 2; Viruses - 0; Other Eukaryotes - 0 (source: NCBI BLink). [Source:TAIR;Acc:AT1G47690]	chr1	0	0.36	0.35	0.26	0.38	0.68
AT4G20690	0.571624	0.554782		protein_coding	Putative uncharacterized protein AT4g20690 [Source:UniProtKB/TrEMBL;Acc:Q9SVH8]	chr4	0	0	0	0	0	0
AT3G12700	0.571538	0.034435	NANA	protein_coding	Aspartic proteinase NANA, chloroplast [Source:UniProtKB/Swiss-Prot;Acc:Q9LTW4]	chr3	26.89	22.24	20.03	30.3	25.54	30.68
AT5G20870	0.571247	0.666473		protein_coding	O-Glycosyl hydrolases family 17 protein [Source:UniProtKB/TrEMBL;Acc:F4K6W1]	chr5	0.46	0.51	0.5	0.3	1.29	0.33
AT5G04910	0.570916	0.0085352		protein_coding	DNA repair REX1-B protein [Source:UniProtKB/TrEMBL;Acc:Q1PE01]	chr5	16.4	21.29	20.86	23.33	28.17	22.61
AT1G78510	0.570826	0.414558	SPS1	protein_coding	Solanesyl diphosphate synthase 1 [Source:UniProtKB/Swiss-Prot;Acc:Q8S948]	chr1	23.89	25.31	22.01	37.38	12.09	36.56
AT5G20830	0.570813	0.012165	SUS1	protein_coding	Sucrose synthase 1 [Source:UniProtKB/Swiss-Prot;Acc:P49040]	chr5	15.42	16.83	18.08	19.38	27.36	17.02
AT1G70440	0.5708	0.395028	SRO3	protein_coding	Probable inactive poly [ADP-ribose] polymerase SRO3 [Source:UniProtKB/Swiss-Prot;Acc:O64592]	chr1	1.58	1.98	1.08	1.42	2.9	1.36
AT1G53320	0.57075	0.000667466	TULP7	protein_coding	Tubby-like F-box protein [Source:UniProtKB/TrEMBL;Acc:A0A178WNG9]	chr1	44.21	49.21	42.97	51.7	72.29	49.46
AT2G20120	0.570593	0.000577723	COV1	protein_coding	Protein of unknown function (DUF502) [Source:TAIR;Acc:AT2G20120]	chr2	39.43	42.54	42.59	47.16	63.32	46.01
AT5G43068	0.570544	0.912569		protein_coding	Transmembrane protein [Source:UniProtKB/TrEMBL;Acc:A0A1P8BEV7]	chr5	0	0.28	0.14	0.28	0.25	0
AT1G65040	0.570329	0.00532468	HRD1B	protein_coding	ERAD-associated E3 ubiquitin-protein ligase HRD1B [Source:UniProtKB/Swiss-Prot;Acc:Q6NPT7]	chr1	34.86	47.38	32.01	42.99	54.44	41.6
AT1G52990	0.570162	0.598425		protein_coding	Thioredoxin family protein [Source:UniProtKB/TrEMBL;Acc:F4HPP4]	chr1	0.2	0.43	0.51	0.46	0.44	0.64
AT4G05460	0.56994	0.024477	SKIP19	protein_coding	F-box protein SKIP19 [Source:UniProtKB/Swiss-Prot;Acc:Q9M0U9]	chr4	12.08	12.76	12.7	13.84	21.58	12.72
AT3G53770	0.569881	0.912569	LEA37	protein_coding	Late embryogenesis abundant protein 37 [Source:UniProtKB/Swiss-Prot;Acc:Q9M349]	chr3	0	0	0.27	0	0	0.51
AT4G14695	0.569844	0.249441	MPC2	protein_coding	Mitochondrial pyruvate carrier 2 [Source:UniProtKB/Swiss-Prot;Acc:Q8L7H8]	chr4	3.12	3.5	2.93	3.66	4.63	2.83
AT2G34900	0.569691	0.00919371	GTE1	protein_coding	Transcription factor GTE1 [Source:UniProtKB/Swiss-Prot;Acc:Q84XV2]	chr2	20.5	23.44	22.15	26.23	36.99	21.78
AT1G68020	0.5695	0.00981982	TPS6	protein_coding	Alpha,alpha-trehalose-phosphate synthase [UDP-forming] 6 [Source:UniProtKB/Swiss-Prot;Acc:Q94AH8]	chr1	20.65	18.47	19.72	27.77	23.31	22.84
AT2G25110	0.569201	2.32397e-06	SDF2	protein_coding	Stromal cell-derived factor 2-like protein [Source:UniProtKB/Swiss-Prot;Acc:Q93ZE8]	chr2	58.59	66.49	62.74	75.4	85.99	73.33
AT1G79820	0.568973	0.00641025	SGB1	protein_coding	Probable plastidic glucose transporter 3 [Source:UniProtKB/Swiss-Prot;Acc:Q2V4B9]	chr1	10.82	13.18	10.51	11.83	17.14	12.24
AT1G70750	0.568785	0.163669	MYOB2	protein_coding	Myosin-binding protein 2 [Source:UniProtKB/Swiss-Prot;Acc:Q9CAC4]	chr1	5.61	5.69	5.48	5.51	11.35	5.02
AT1G12990	0.568726	0.118381		protein_coding	Beta-1,4-N-acetylglucosaminyltransferase family protein [Source:UniProtKB/TrEMBL;Acc:F4HP06]	chr1	15.5	14.15	15.33	22.44	14.12	19.56
AT2G20495	0.568705	0.0141776		protein_coding	CONTAINS InterPro DOMAIN/s: Serine-threonine protein kinase 19 (InterPro:IPR018865); Has 155 Blast hits to 154 proteins in 53 species: Archae - 0; Bacteria - 0; Metazoa - 95; Fungi - 5; Plants - 34; Viruses - 0; Other Eukaryotes - 21 (source: NCBI BLink). [Source:TAIR;Acc:AT2G20495]	chr2	9.5	9.97	9.32	12.71	15.5	10.19
AT4G12790	0.568583	0.00136129		protein_coding	AT4G12790 protein [Source:UniProtKB/TrEMBL;Acc:Q8W4C1]	chr4	47.41	53.73	52.29	60.05	78.49	51.37
AT4G27220	0.568458	0.905243		protein_coding	NB-ARC domain-containing disease resistance protein [Source:TAIR;Acc:AT4G27220]	chr4	0.05	0.02	0.02	0	0.08	0.02
AT5G13010	0.568402	0.0160233	CUV	protein_coding	Pre-mRNA-splicing factor ATP-dependent RNA helicase DEAH7 [Source:UniProtKB/Swiss-Prot;Acc:F4K2E9]	chr5	24.19	18.79	17.08	23.39	31.2	21.94
AT1G62030	0.568321	0.384038		protein_coding	Cysteine/Histidine-rich C1 domain family protein [Source:UniProtKB/TrEMBL;Acc:O80707]	chr1	4.01	3.64	2.77	6.12	2.28	4.42
AT1G67440	0.568224	0.00189243	emb1688	protein_coding	Minichromosome maintenance (MCM2/3/5) family protein [Source:TAIR;Acc:AT1G67440]	chr1	14.8	18.69	14.96	21.39	19.19	18.57
AT5G44870	0.568176	0.194645	LAZ5	protein_coding	Disease resistance protein LAZ5 [Source:UniProtKB/Swiss-Prot;Acc:O48573]	chr5	6.93	6.74	5.34	5.77	13.11	5.79
AT5G25840	0.567956	0.633558		protein_coding	DUF1677 family protein (DUF1677) [Source:UniProtKB/TrEMBL;Acc:Q8GW85]	chr5	12.66	4.78	6.04	4.63	22.09	4.71
AT1G53210	0.567864	0.0981227	NCL	protein_coding	Sodium/calcium exchanger NCL [Source:UniProtKB/Swiss-Prot;Acc:Q8L636]	chr1	81.84	69.09	58.56	71.14	131.35	66.84
AT1G53380	0.567835	5.0246e-05		protein_coding	At1g53380 [Source:UniProtKB/TrEMBL;Acc:Q9MAG4]	chr1	23.91	25.22	24.93	30.28	36.08	26.64
AT1G25520	0.567712	0.289516		protein_coding	GDT1-like protein 4 [Source:UniProtKB/Swiss-Prot;Acc:Q9C6M1]	chr1	21.78	25.7	22.6	34.28	15.68	32.85
AT1G13270	0.567383	0.157022	MAP1B	protein_coding	Methionine aminopeptidase 1B, chloroplastic [Source:UniProtKB/Swiss-Prot;Acc:Q9FV52]	chr1	38.14	41.91	40.77	39.17	81.34	35.38
AT1G73540	0.567103	0.484177	NUDT21	protein_coding	Nudix hydrolase 21, chloroplastic [Source:UniProtKB/Swiss-Prot;Acc:Q8VY81]	chr1	24.78	21.44	18.96	15.42	57.05	13.01
AT5G41820	0.566973	0.729324	RGTA2	protein_coding	Geranylgeranyl transferase type-2 subunit alpha 2 [Source:UniProtKB/Swiss-Prot;Acc:Q9FJ32]	chr5	0.15	0.21	0.06	0.13	0.23	0.16
AT3G61450	0.566825	0.497953	SYP73	protein_coding	Syntaxin of plants 73 [Source:UniProtKB/TrEMBL;Acc:F4JEA3]	chr3	0.82	0.61	0.76	1.12	0.61	0.96
AT2G14880	0.566467	0.000199755		protein_coding	Expressed protein [Source:UniProtKB/TrEMBL;Acc:O82326]	chr2	85.43	100.01	97.53	111.57	138.05	105.3
AT3G54800	0.566229	0.913033		protein_coding	AT3G54800 protein [Source:UniProtKB/TrEMBL;Acc:B9DGX7]	chr3	0	0.02	0.03	0	0.03	0.03
AT4G08330	0.5661	0.00249349		protein_coding	Uncharacterized protein At4g08330, chloroplastic [Source:UniProtKB/Swiss-Prot;Acc:Q9STN5]	chr4	15.61	13.97	14.56	17.34	20.68	18.11
AT5G24530	0.566015	0.0992084	DMR6	protein_coding	Protein DOWNY MILDEW RESISTANCE 6 [Source:UniProtKB/Swiss-Prot;Acc:Q9FLV0]	chr5	24.7	24.98	31.47	37.88	25.75	36.46
AT4G31710	0.566004	0.810539	ATGLR2.4	protein_coding	glutamate receptor 2.4 [Source:TAIR;Acc:AT4G31710]	chr4	0.07	0.09	0	0.07	0.07	0.08
AT1G70290	0.565815	0.378822	TPS8	protein_coding	Probable alpha,alpha-trehalose-phosphate synthase [UDP-forming] 8 [Source:UniProtKB/Swiss-Prot;Acc:Q0WUI9]	chr1	61.4	53.71	41.91	44.69	125.97	36.29
AT1G20670	0.565561	2.83899e-05		protein_coding	At1g20670 [Source:UniProtKB/TrEMBL;Acc:Q9LM88]	chr1	12.16	12.17	11.06	14.2	16.3	14.08
AT2G15310	0.565515	0.178749	ATARFB1A	protein_coding	Probable ADP-ribosylation factor At2g15310 [Source:UniProtKB/Swiss-Prot;Acc:Q9SHU5]	chr2	2.45	2.41	3.07	2.8	3.43	3.5
AT4G19640	0.565269	7.76478e-08	RABF2B	protein_coding	RABF2B [Source:UniProtKB/TrEMBL;Acc:A0A178UXV7]	chr4	78.3	84.68	79.41	96.63	111.44	93.39
AT4G05497	0.564857	0.880599	FBL9	protein_coding	Putative F-box/LRR-repeat protein 9 [Source:UniProtKB/Swiss-Prot;Acc:Q9S9V8]	chr4	0.17	0	0.17	0.11	0.16	0.05
AT1G22850	0.564675	0.343164		protein_coding	At1g22850/F29G20_19 [Source:UniProtKB/TrEMBL;Acc:O23137]	chr1	102.62	112.14	98.27	144	62.61	156.46
AT4G13480	0.564626	0.850787	AtMYB79	protein_coding	Myb domain protein 79 [Source:UniProtKB/TrEMBL;Acc:Q9T0G9]	chr4	0.24	0.37	0.12	0.36	0	0.4
AT2G23640	0.564493	0.890547	RTNLB13	protein_coding	Reticulon-like protein B13 [Source:UniProtKB/Swiss-Prot;Acc:O64837]	chr2	0	0.36	0.18	0.26	0.08	0.42
AT2G36390	0.56414	0.00625184	SBE2.1	protein_coding	SBE2.1 [Source:UniProtKB/TrEMBL;Acc:A0A178VXI8]	chr2	32.52	41.58	28.58	42.69	43.54	39.56
AT1G19540	0.564132	0.431212		protein_coding	At1g19540 [Source:UniProtKB/TrEMBL;Acc:Q29PX7]	chr1	3.32	4.8	3.1	2.58	7.27	2.76
AT2G44060	0.56406	0.0154535		protein_coding	At2g44060 [Source:UniProtKB/TrEMBL;Acc:O80576]	chr2	250.39	243.04	259.83	334.85	264.52	323.49
AT5G16160	0.564006	0.417446		protein_coding	At5g16160 [Source:UniProtKB/TrEMBL;Acc:Q67Z64]	chr5	3.98	5.33	7.78	4.45	9.45	7.01
AT1G42470	0.563991	0.0048352		protein_coding	Patched family protein [Source:TAIR;Acc:AT1G42470]	chr1	10.5	12.33	8.47	13.71	12.95	11.44
AT5G64240	0.563915	0.146509	AMC3	protein_coding	Metacaspase-3 [Source:UniProtKB/Swiss-Prot;Acc:Q9FMG1]	chr5	34.68	27.94	31.12	33.66	57.49	25.68
ATCG00630	0.563608	0.0747881	PSAJ	protein_coding	Photosystem I reaction center subunit IX [Source:UniProtKB/TrEMBL;Acc:A0A1B1W4W1]	chrPt	28.65	70.08	0	0	66.18	0
AT5G48690	0.563527	0.732606		protein_coding	Putative uncharacterized protein [Source:UniProtKB/TrEMBL;Acc:Q5XV09]	chr5	0.44	0.71	0.46	0.31	1.47	0.3
AT3G04380	0.563346	0.125638	SUVR4	protein_coding	Histone-lysine N-methyltransferase SUVR4 [Source:UniProtKB/Swiss-Prot;Acc:Q8W595]	chr3	4.13	3.82	2.55	3.57	5.63	3.28
AT3G44190	0.563168	0.000420499		protein_coding	At3g44190 [Source:UniProtKB/TrEMBL;Acc:Q9LXP4]	chr3	55.15	47.67	47.86	59.86	66.87	59.39
AT1G07902	0.563089	0.170716		protein_coding		chr1	0.64	0.32	1.3	0.48	0.43	0.77
AT1G51360	0.563009	0.00335989	DABB1	protein_coding	Stress-response A/B barrel domain-containing protein DABB1 [Source:UniProtKB/Swiss-Prot;Acc:Q9SYD8]	chr1	17.91	18.08	16.96	20.57	25.29	19.23
AT2G46940	0.562995	0.490387		protein_coding	unknown protein; BEST Arabidopsis thaliana protein match is: unknown protein (TAIR:AT3G62070.1); Has 143 Blast hits to 141 proteins in 14 species: Archae - 0; Bacteria - 0; Metazoa - 4; Fungi - 0; Plants - 139; Viruses - 0; Other Eukaryotes - 0 (sou /.../CBI BLink). [Source:TAIR;Acc:AT2G46940]	chr2	1.34	2.14	1.63	3.14	1.22	2.1
AT1G19550	0.562995	0.868731		protein_coding	F18O14.31 [Source:UniProtKB/TrEMBL;Acc:Q9LN39]	chr1	0.1	0	0.1	0	0.56	0
AT3G43190	0.562864	0.201929	SUS4	protein_coding	Sucrose synthase 4 [Source:UniProtKB/Swiss-Prot;Acc:Q9LXL5]	chr3	2.01	2.99	3.32	3.75	4.53	2.23
AT1G31860	0.562737	0.00695926	HISN2	protein_coding	Histidine biosynthesis bifunctional protein hisIE, chloroplastic [Source:UniProtKB/Swiss-Prot;Acc:O82768]	chr1	32.66	40.79	40.51	44.68	59.74	43.28
AT1G17110	0.562676	0.116535	UBP15	protein_coding	Ubiquitin-specific protease 15 [Source:UniProtKB/TrEMBL;Acc:F4I642]	chr1	25.69	24.38	23.99	35.11	21.95	32.72
AT1G48840	0.562558	0.092439		protein_coding	Heat-inducible transcription repressor (DUF639) [Source:UniProtKB/TrEMBL;Acc:Q8VXZ2]	chr1	9.21	9.73	7.54	12.73	8.55	11.11
ATCG00070	0.562366	0.41444	PSBK	protein_coding	Photosystem II reaction center protein K [Source:UniProtKB/Swiss-Prot;Acc:P56782]	chrPt	6.58	5.28	29.14	17.65	4.67	3.36
AT1G10360	0.562058	0.114015	GSTU18	protein_coding	Glutathione S-transferase U18 [Source:UniProtKB/Swiss-Prot;Acc:Q9FUS9]	chr1	60.74	57.87	61.2	87.8	58.93	90.78
AT3G12587	0.561669	0.0747881	OST4A	protein_coding	Dolichyl-diphosphooligosaccharide--protein glycosyltransferase subunit 4A [Source:UniProtKB/Swiss-Prot;Acc:Q9LHK3]	chr3	27.89	42.91	38.52	42.64	55.8	38.6
AT2G33510	0.561624	0.30018		protein_coding	CONTAINS InterPro DOMAIN/s: WW/Rsp5/WWP (InterPro:IPR001202); BEST Arabidopsis thaliana protein match is: unknown protein (TAIR:AT1G28070.1); Has 3898 Blast hits to 1138 proteins in 179 species: Archae - 0; Bacteria - 40; Metazoa - 2353; Fungi - 242 /.../ts - 298; Viruses - 92; Other Eukaryotes - 873 (source: NCBI BLink). [Source:TAIR;Acc:AT2G33510]	chr2	12.65	17.16	16.95	13.3	33.09	13.47
AT1G48740	0.561579	0.365561		protein_coding	2-oxoglutarate (2OG) and Fe(II)-dependent oxygenase superfamily protein [Source:UniProtKB/TrEMBL;Acc:Q0WLF0]	chr1	0.97	1.45	0.84	1.01	1.7	1.07
AT5G62850	0.561333	0.839348	SWEET5	protein_coding	Bidirectional sugar transporter SWEET5 [Source:UniProtKB/Swiss-Prot;Acc:Q9FM10]	chr5	0.35	0.16	0.04	0.19	0.41	0.07
AT2G38000	0.561252	0.0128247		protein_coding	Chaperone protein dnaJ-like protein [Source:UniProtKB/TrEMBL;Acc:Q9SH87]	chr2	15.69	14.59	15.71	16.85	24.39	16.36
AT4G02195	0.56105	0.294536	SYP42	protein_coding	Syntaxin-42 [Source:UniProtKB/Swiss-Prot;Acc:Q9SWH4]	chr4	7.06	10.32	6.94	9.03	17.88	6.88
AT4G21980	0.560985	0.000855138	APG8A	protein_coding	Autophagy-related protein [Source:UniProtKB/TrEMBL;Acc:A8MS84]	chr4	85.22	80.27	90.92	95.66	123.25	100.94
AT1G51660	0.560954	0.411106	MKK4	protein_coding	MKK4 [Source:UniProtKB/TrEMBL;Acc:A0A178WCC0]	chr1	6.99	7.3	7.29	5.36	18	5.35
AT3G02070	0.560951	0.285424		protein_coding	AT3G02070 protein [Source:UniProtKB/TrEMBL;Acc:Q9SGA5]	chr3	13.82	16.38	13.18	11.97	26.73	13.48
AT1G77490	0.560857	6.38602e-05	APXT	protein_coding	L-ascorbate peroxidase T, chloroplastic [Source:UniProtKB/Swiss-Prot;Acc:Q42593]	chr1	90.25	79.62	70.57	97.08	112.66	102.81
AT5G06560	0.560509	0.0560433	MYOB7	protein_coding	Myosin-binding protein 7 [Source:UniProtKB/Swiss-Prot;Acc:Q9FG14]	chr5	12.12	11.57	12.7	13.26	21.4	11.5
AT1G14590	0.560476	0.0583144		protein_coding	Glycosyltransferase [Source:UniProtKB/TrEMBL;Acc:Q9MA24]	chr1	7.88	8.56	8.51	9.17	14.2	8.01
AT4G33490	0.56043	0.0750949		protein_coding	Eukaryotic aspartyl protease family protein [Source:UniProtKB/TrEMBL;Acc:Q8LCW1]	chr4	9.05	8.28	7.86	9.62	15.07	7.45
AT2G39450	0.560391	0.272811	MTP11	protein_coding	MTP11 [Source:UniProtKB/TrEMBL;Acc:A0A178VPD8]	chr2	40.86	39.27	43.88	62.34	29.24	58.11
AT1G17230	0.560071	0.384277		protein_coding	Leucine-rich receptor-like protein kinase family protein [Source:UniProtKB/TrEMBL;Acc:A0A1P8AVG7]	chr1	2.66	2.17	1.33	1.92	4.44	1.6
AT1G36060	0.559987	0.502561	ERF055	protein_coding	Ethylene-responsive transcription factor ERF055 [Source:UniProtKB/Swiss-Prot;Acc:Q9SKW5]	chr1	5.09	5.84	5.5	3.56	14.15	3.65
AT5G17710	0.559912	4.04214e-05	EMB1241	protein_coding	GrpE protein homolog [Source:UniProtKB/TrEMBL;Acc:A0A178U8H4]	chr5	99.31	107.92	97.56	114.72	153.33	115
AT1G08980	0.559874	0.071431	AMI1	protein_coding	Amidase 1 [Source:UniProtKB/Swiss-Prot;Acc:Q9FR37]	chr1	58.42	55.43	52.6	58.15	103.89	53.92
AT1G35180	0.559361	0.246877		protein_coding	At1g35180 [Source:UniProtKB/TrEMBL;Acc:Q6IDJ6]	chr1	8.92	6.64	6.04	11.06	7.61	9.36
AT4G21410	0.559276	0.122738	CRK29	protein_coding	Cysteine-rich receptor-like protein kinase 29 [Source:UniProtKB/Swiss-Prot;Acc:Q8S9L6]	chr4	11.31	13.55	11.11	11.79	22.38	10.23
AT4G39830	0.558982	0.476469		protein_coding	At4g39830 [Source:UniProtKB/TrEMBL;Acc:O65670]	chr4	1.02	1.32	0.94	0.83	2.43	0.81
AT2G20900	0.558925	0.252509	DGK5	protein_coding	Diacylglycerol kinase 5 [Source:UniProtKB/Swiss-Prot;Acc:Q9C5E5]	chr2	19.03	18.56	15.1	14.36	35.05	14.52
AT5G64430	0.558529	0.0704282		protein_coding	At5g64430 [Source:UniProtKB/TrEMBL;Acc:Q9FGF3]	chr5	23.73	19.11	17.7	26.28	21.21	26.99
AT2G19270	0.558379	0.0646726		protein_coding	At2g19270 [Source:UniProtKB/TrEMBL;Acc:O64560]	chr2	28.3	29.09	30.02	29.28	53.15	29.71
AT5G05320	0.558063	0.340077	MO3	protein_coding	Monooxygenase 3 [Source:UniProtKB/Swiss-Prot;Acc:Q9FLC2]	chr5	0.95	1.01	1.56	1.81	1.48	1.23
AT1G73250	0.557834	0.0112115	GER1	protein_coding	GDP-L-fucose synthase 1 [Source:UniProtKB/Swiss-Prot;Acc:O49213]	chr1	13.85	14.57	12.09	14.31	21.29	14.75
AT5G17900	0.557779	0.000152043		protein_coding	Microfibril-associated protein-like [Source:UniProtKB/TrEMBL;Acc:Q9FKN6]	chr5	13.7	15.5	13.88	17.86	20.92	15.42
AT4G02005	0.557734	0.327311		ncRNA	other RNA [Source:TAIR;Acc:AT4G02005]	chr4	2.49	3.12	2.28	2.72	5.78	2.04
AT4G04800	0.557675	0.00205839	MSRB3	protein_coding	Peptide methionine sulfoxide reductase B3 [Source:UniProtKB/Swiss-Prot;Acc:Q9M0Z6]	chr4	46.05	45.68	42.84	52.2	56.78	59.54
AT1G18680	0.55767	0.020004		protein_coding	F6A14.21 protein [Source:UniProtKB/TrEMBL;Acc:Q9M9T9]	chr1	9.75	10.78	11.53	13.09	13.29	13.71
AT3G24780	0.557652	0.328748		protein_coding	Putative uncharacterized protein [Source:UniProtKB/TrEMBL;Acc:Q1PEM2]	chr3	0.81	0.96	0.48	0.83	1.12	0.83
AT1G66540	0.557402	0.562954		protein_coding	At1g66540 [Source:UniProtKB/TrEMBL;Acc:A2RVN3]	chr1	3.76	3.67	3.7	5.19	1.42	5.53
AT5G14280	0.557309	0.380441	GPL2	protein_coding	GLABROUS1 enhancer-binding protein-like 2 [Source:UniProtKB/Swiss-Prot;Acc:P0DKL0]	chr5	2.28	2.61	1.71	1.97	4.59	2.23
AT4G31270	0.557257	0.00849102		protein_coding	At4g31270 [Source:UniProtKB/TrEMBL;Acc:Q8GWR8]	chr4	6.55	7.35	6.33	9.04	10.83	8
AT3G17510	0.557146	0.0371708	CIPK1	protein_coding	CBL-interacting serine/threonine-protein kinase 1 [Source:UniProtKB/Swiss-Prot;Acc:Q8RWC9]	chr3	49.25	51.61	40.21	65.25	49.44	59.71
AT1G26690	0.556945	0.000114835		protein_coding	Transmembrane emp24 domain-containing protein p24delta9 [Source:UniProtKB/Swiss-Prot;Acc:Q9LQY3]	chr1	25.85	26.04	26.32	31.33	35.96	30.06
AT1G63740	0.556914	0.0256758		protein_coding	Disease resistance protein (TIR-NBS-LRR class) family [Source:UniProtKB/TrEMBL;Acc:Q9CAD9]	chr1	5.19	4.99	4.63	5.34	8.39	4.97
AT2G34590	0.556655	0.00148831	E1-BETA-2	protein_coding	Pyruvate dehydrogenase E1 component subunit beta-3, chloroplastic [Source:UniProtKB/Swiss-Prot;Acc:O64688]	chr2	78.82	82	79.79	84.76	123.62	91.7
AT5G67330	0.55615	0.124075	NRAMP4	protein_coding	Metal transporter Nramp4 [Source:UniProtKB/Swiss-Prot;Acc:Q9FN18]	chr5	17.74	20.42	25.53	20.54	37.58	22.23
AT4G22520	0.556139	0.690619		protein_coding	Bifunctional inhibitor/lipid-transfer protein/seed storage 2S albumin superfamily protein [Source:UniProtKB/TrEMBL;Acc:Q9SUW7]	chr4	14.73	13.63	25.97	8.24	50.34	6.85
AT5G57660	0.555988	0.000657815	COL5	protein_coding	Zinc finger protein CONSTANS-LIKE 5 [Source:UniProtKB/Swiss-Prot;Acc:Q9FHH8]	chr5	199.48	169.62	158.87	204.99	247.24	206.26
AT3G21810	0.555952	0.0013052		protein_coding	Zinc finger CCCH domain-containing protein 40 [Source:UniProtKB/Swiss-Prot;Acc:Q93XW7]	chr3	8.16	8.78	8.74	9.67	13.3	10.04
AT3G05905	0.555685	0.697915		lncRNA	other RNA [Source:TAIR;Acc:AT3G05905]	chr3	0.3	0.38	0.45	0.24	1.08	0.25
AT1G27300	0.555681	0.130054		protein_coding	F17L21.9 [Source:UniProtKB/TrEMBL;Acc:Q9FZK5]	chr1	25.69	26.05	27.2	25.53	46.39	23.84
AT5G54520	0.555653	0.00910196		protein_coding	Transducin/WD40 repeat-like superfamily protein [Source:UniProtKB/TrEMBL;Acc:F4K0D3]	chr5	4.54	4.97	4.43	5.78	7.47	5.23
AT5G11190	0.555649	0.464603	SHN2	protein_coding	Ethylene-responsive transcription factor SHINE 2 [Source:UniProtKB/Swiss-Prot;Acc:Q9LFN7]	chr5	2.18	2.53	1.3	2.91	1.73	2.79
AT5G58040	0.555228	0.00062567	FIPS5	protein_coding	FIP1[V]-like protein [Source:UniProtKB/Swiss-Prot;Acc:F4KDH9]	chr5	20.74	20.7	16.27	23.08	27.84	20.7
AT4G04055	0.55506	0.868787		lncRNA		chr4	0.07	0.39	0.07	0.3	0.21	0.14
AT1G73200	0.555057	0.0433346		protein_coding	Putative uncharacterized protein T18K17.13 [Source:UniProtKB/TrEMBL;Acc:Q9CAT4]	chr1	17.52	15.46	13.57	16.17	26.82	15.65
AT1G72960	0.554945	0.692216		protein_coding	Protein ROOT HAIR DEFECTIVE 3 homolog 1 [Source:UniProtKB/Swiss-Prot;Acc:Q9SSN0]	chr1	0.33	0.28	0.21	0.2	0.65	0.17
AT3G44200	0.554683	0.065243	NEK5	protein_coding	Serine/threonine-protein kinase Nek5 [Source:UniProtKB/Swiss-Prot;Acc:Q0WPH8]	chr3	16.57	15.19	13.11	15.23	26.57	14.33
AT4G39470	0.554665	0.0717854		protein_coding	AT4g39470/F23K16_100 [Source:UniProtKB/TrEMBL;Acc:Q94A56]	chr4	12.66	16.83	13.32	15.92	24.7	12.99
AT1G71530	0.554484	0.31097		protein_coding	Protein kinase superfamily protein [Source:UniProtKB/TrEMBL;Acc:Q9C9I9]	chr1	2.06	1.22	1.49	1.78	2.82	1.41
AT4G25580	0.554273	0.57345		protein_coding	At4g25580/M7J2_50 [Source:UniProtKB/TrEMBL;Acc:Q8RY15]	chr4	0.3	0.46	0.62	0.72	0.37	0.7
AT3G44435	0.554174	0.572709		protein_coding		chr3	0	0.19	0.2	0	0	0
AT1G67710	0.554075	0.457549	ARR11	protein_coding	Two-component response regulator [Source:UniProtKB/TrEMBL;Acc:Q0WRT0]	chr1	4.34	5.48	4.13	3.55	11.53	3.06
AT4G27560	0.554054	0.368578	UGT79B2	protein_coding	Glycosyltransferase [Source:UniProtKB/TrEMBL;Acc:A0A178UV98]	chr4	23.67	24	26.46	38.7	14.99	35.76
AT1G06210	0.553704	0.00662319	TOL2	protein_coding	TOM1-like protein 2 [Source:UniProtKB/Swiss-Prot;Acc:Q9LNC6]	chr1	32.89	30.16	31.9	40.86	36.03	38.33
AT1G62950	0.553319	0.0482201		protein_coding	F16P17.10 protein [Source:UniProtKB/TrEMBL;Acc:Q9LQ11]	chr1	4.98	5.1	4.36	4.9	8.24	4.9
ATCG00690	0.553248	0.630372	PSBT	protein_coding	Photosystem II reaction center protein T [Source:UniProtKB/Swiss-Prot;Acc:P61839]	chrPt	0	0	0	0	0	0
AT5G08535	0.553236	0.0395472		protein_coding	D111/G-patch domain-containing protein [Source:UniProtKB/TrEMBL;Acc:Q8GXG0]	chr5	11.08	13.97	11.58	14.47	18.99	12.62
AT2G45490	0.553092	0.0270475	AUR3	protein_coding	AUR3 [Source:UniProtKB/TrEMBL;Acc:A0A178VSR7]	chr2	7.55	7.96	8.9	9.44	12.03	8.56
AT5G55650	0.553081	0.623004		protein_coding	Putative uncharacterized protein [Source:UniProtKB/TrEMBL;Acc:Q9FM73]	chr5	0.67	1.15	1.28	1.17	2.25	0.77
AT1G12570	0.552999	0.46723		protein_coding	At1g12570 [Source:UniProtKB/TrEMBL;Acc:Q66GI5]	chr1	2.78	2.78	1.18	3.14	1.75	3.44
AT3G27870	0.552748	0.128049	ALA8	protein_coding	Probable phospholipid-transporting ATPase 8 [Source:UniProtKB/Swiss-Prot;Acc:Q9LK90]	chr3	5.85	6.19	4.54	7.88	5.22	7.1
AT1G13825	0.552572	0.929663		protein_coding		chr1	0	0	0.26	0	0.16	0.17
AT1G66880	0.552355	0.014735		protein_coding	Protein kinase superfamily protein [Source:TAIR;Acc:AT1G66880]	chr1	7.8	7.69	6.87	9.13	8.47	9.51
AT5G51720	0.552222	0.0652154	NEET	protein_coding	NEET [Source:UniProtKB/TrEMBL;Acc:A0A178UGQ5]	chr5	61.49	73.32	54.61	88.06	105.72	56.69
AT4G20870	0.552041	0.000217172	FAH2	protein_coding	Dihydroceramide fatty acyl 2-hydroxylase FAH2 [Source:UniProtKB/Swiss-Prot;Acc:Q9SUC5]	chr4	54.97	57.32	58.69	62.88	79.8	70.11
AT5G39520	0.551988	0.678622		protein_coding	Putative uncharacterized protein At5g39520 [Source:UniProtKB/TrEMBL;Acc:Q0WW43]	chr5	0.42	0.71	0.83	0.99	0.44	0.8
AT1G68690	0.551889	0.0283234	PERK9	protein_coding	Proline-rich receptor-like protein kinase PERK9 [Source:UniProtKB/Swiss-Prot;Acc:Q9SX31]	chr1	3.19	3.8	2.44	3.63	4.88	3.72
AT4G17895	0.551775	0.144648	UBP20	protein_coding	Ubiquitin carboxyl-terminal hydrolase 20 [Source:UniProtKB/Swiss-Prot;Acc:Q9FPS7]	chr4	7.84	8.17	7.7	7.85	15.06	7.02
AT3G25990	0.55155	0.429709	GT-4	protein_coding	Trihelix transcription factor GT-4 [Source:UniProtKB/Swiss-Prot;Acc:Q9LU92]	chr3	0.91	1.16	1.09	1.4	1.79	0.81
AT4G15210	0.551499	0.473078	BAM5	protein_coding	Beta-amylase 5 [Source:UniProtKB/Swiss-Prot;Acc:P25853]	chr4	0.46	0.49	0.63	0.47	0.87	0.48
AT2G47895	0.551456	0.519896		lncRNA	other RNA [Source:TAIR;Acc:AT2G47895]	chr2	1.21	1.25	1.56	1.36	1.38	1.45
AT1G53250	0.551181	0.125945		protein_coding	unknown protein; BEST Arabidopsis thaliana protein match is: unknown protein (TAIR:AT1G53800.1); Has 11909 Blast hits to 7704 proteins in 757 species: Archae - 51; Bacteria - 1338; Metazoa - 4550; Fungi - 987; Plants - 464; Viruses - 24; Other Eukar /.../- 4495 (source: NCBI BLink). [Source:TAIR;Acc:AT1G53250]	chr1	5.72	10.7	6.91	9.39	12.86	8.02
AT4G23910	0.551082	0.0218572		protein_coding	At4g23910 [Source:UniProtKB/TrEMBL;Acc:Q9T0A6]	chr4	18.88	24.37	17.37	23.67	36.37	23.38
AT1G01760	0.550655	0.117092		protein_coding	Denosine deaminases acting on tRNA [Source:UniProtKB/TrEMBL;Acc:A0A1P8ASW1]	chr1	3.66	3.9	3.22	4.06	6.11	3.21
AT2G31480	0.550564	0.786194		protein_coding	Putative uncharacterized protein [Source:UniProtKB/TrEMBL;Acc:Q4PSS8]	chr2	0.09	0.1	0.09	0.07	0.18	0.11
AT2G32460	0.550307	0.868787	MYB101	protein_coding	Transcription factor MYB101 [Source:UniProtKB/Swiss-Prot;Acc:O80883]	chr2	0.05	0.06	0.05	0.06	0.08	0.03
AT3G59750	0.549892	0.34723	LECRK58	protein_coding	Putative L-type lectin-domain containing receptor kinase V.8 [Source:UniProtKB/Swiss-Prot;Acc:Q9M1Z9]	chr3	1.24	1.58	1.35	1.22	2.7	1.29
AT2G45500	0.549853	0.063089		protein_coding	AAA-type ATPase family protein [Source:TAIR;Acc:AT2G45500]	chr2	7.45	9.05	7.55	8.51	13.48	8.19
AT3G21380	0.549382	0.714715	JAL36	protein_coding	Jacalin-related lectin 36 [Source:UniProtKB/Swiss-Prot;Acc:Q9LIF8]	chr3	0.17	0.56	0.2	0.23	0.7	0.31
AT1G68490	0.549339	0.133821		protein_coding	At1g68490 [Source:UniProtKB/TrEMBL;Acc:Q9CA32]	chr1	24.3	25.88	27.18	35.78	23.23	35.24
AT4G38495	0.549199	0.00616901		protein_coding	Chromatin-remodeling complex subunit [Source:UniProtKB/TrEMBL;Acc:Q8RWS0]	chr4	31.94	33.73	34.85	40.1	44.92	35.21
AT4G37900	0.549053	0.335321	GRDP2	protein_coding	Glycine-rich domain-containing protein 2 [Source:UniProtKB/Swiss-Prot;Acc:Q9SZJ2]	chr4	2.65	1.68	1.8	2.13	4.01	1.71
AT5G47400	0.548898	0.00183718		protein_coding	unknown protein; FUNCTIONS IN: molecular_function unknown; LOCATED IN: endomembrane system; EXPRESSED IN: 23 plant structures; EXPRESSED DURING: 13 growth stages; Has 1807 Blast hits to 1807 proteins in 277 species: Archae - 0; Bacteria - 0; Metazoa /.../; Fungi - 347; Plants - 385; Viruses - 0; Other Eukaryotes - 339 (source: NCBI BLink). [Source:TAIR;Acc:AT5G47400]	chr5	4.58	5.41	4.63	5.97	6.52	5.61
AT1G52520	0.548748	0.0265641	FRS6	protein_coding	Protein FAR1-RELATED SEQUENCE 6 [Source:UniProtKB/Swiss-Prot;Acc:Q9SSQ4]	chr1	4.42	3.98	3.32	5.17	5.19	3.91
AT5G47090	0.548431	0.0127945		protein_coding	AT5g47090/K14A3_4 [Source:UniProtKB/TrEMBL;Acc:Q9LTB9]	chr5	10.08	9.82	10.03	12.27	15.48	9.65
AT4G28640	0.548228	0.00241913	IAA11	protein_coding	Auxin-responsive protein [Source:UniProtKB/TrEMBL;Acc:A8MR39]	chr4	11.48	12.54	10.59	13.29	15.42	12.97
AT3G18370	0.548149	0.0180835	SYTF	protein_coding	AT3g18370/MYF24_8 [Source:UniProtKB/TrEMBL;Acc:Q93ZM0]	chr3	14.41	11.23	10.91	13.72	18.49	13.67
AT2G41330	0.547869	0.557987		protein_coding	At2g41330/F13H10.12 [Source:UniProtKB/TrEMBL;Acc:Q9ZVB8]	chr2	4.7	3.93	4.55	6.36	1.92	7.28
AT5G58090	0.547694	0.254461		protein_coding	Glucan endo-1,3-beta-glucosidase 6 [Source:UniProtKB/Swiss-Prot;Acc:Q93Z08]	chr5	29.81	27.6	24.82	23.87	58.03	23.11
AT2G19630	0.547687	0.912569		protein_coding	Putative F-box protein At2g19630 [Source:UniProtKB/Swiss-Prot;Acc:Q9ZUN0]	chr2	0	0.09	0.33	0	0.06	0
AT1G13790	0.547367	0.394377	FDM4	protein_coding	Factor of DNA methylation 4 [Source:UniProtKB/Swiss-Prot;Acc:Q9LMH6]	chr1	3.03	3.93	2.95	3.28	7.24	2.15
AT1G60790	0.547206	0.0623317	TBL2	protein_coding	Protein trichome birefringence-like 2 [Source:UniProtKB/Swiss-Prot;Acc:Q8VYR3]	chr1	13.14	12.11	10.09	16.07	12.45	14.69
AT4G33120	0.547063	0.191287		protein_coding	At4g33120 [Source:UniProtKB/TrEMBL;Acc:Q84TE2]	chr4	3.29	3.87	2.41	3.24	5.1	3.52
AT1G22290	0.54687	0.748474		protein_coding	14-3-3 family protein [Source:UniProtKB/TrEMBL;Acc:F4I1B7]	chr1	0.13	0.11	0.06	0	0	0.42
AT1G34260	0.546858	0.125762	FAB1D	protein_coding	Putative 1-phosphatidylinositol-3-phosphate 5-kinase FAB1D [Source:UniProtKB/Swiss-Prot;Acc:Q9XID0]	chr1	5.89	4.91	4.55	5.09	9.18	4.9
AT3G01640	0.546848	0.0695257	ATGLCAK	protein_coding	Glucuronokinase G [Source:UniProtKB/TrEMBL;Acc:A0A1I9LRK4]	chr3	19.79	19.26	19.64	22.06	34.92	17.83
AT3G62420	0.546515	0.412611	BZIP53	protein_coding	bZIP transcription factor 53 [Source:UniProtKB/Swiss-Prot;Acc:Q9LZP8]	chr3	83.37	90.17	77.43	60.33	201.46	60.33
AT4G12580	0.546397	0.371049		protein_coding	At4g12580 [Source:UniProtKB/TrEMBL;Acc:Q9SU28]	chr4	3.32	5.1	5.13	4.67	6.6	5.28
AT4G28560	0.546214	0.630343	RIC7	protein_coding	ROP-interactive CRIB motif-containing protein 7 [Source:UniProtKB/TrEMBL;Acc:F4JLB7]	chr4	0.56	0.35	0.81	0.41	1.14	0.54
AT3G12080	0.546127	0.0152037	emb2738	protein_coding	Emb2738 [Source:UniProtKB/TrEMBL;Acc:A0A178VIT5]	chr3	43.48	54.01	38.05	53.75	71.35	45.74
AT2G27200	0.545323	0.087657	LSG1-1	protein_coding	GTPase LSG1-1 [Source:UniProtKB/Swiss-Prot;Acc:Q9SHS8]	chr2	7.38	7.54	6.64	7.91	12.49	6.44
AT4G11460	0.545174	0.845281	CRK30	protein_coding	Putative cysteine-rich receptor-like protein kinase 30 [Source:UniProtKB/Swiss-Prot;Acc:Q9LDT0]	chr4	0.29	0.46	0.27	0.04	1.33	0.08
AT4G19700	0.544813	0.5422	BOI	protein_coding	E3 ubiquitin-protein ligase BOI [Source:UniProtKB/Swiss-Prot;Acc:O81851]	chr4	11.05	10.24	13.28	7.45	30.59	6.97
AT2G43750	0.544557	7.91933e-05	OASB	protein_coding	Cysteine synthase [Source:UniProtKB/TrEMBL;Acc:Q0WW95]	chr2	177.84	187.06	181.2	198.6	254.1	197.89
AT3G51940	0.544527	0.0633205		protein_coding	Oxidoreductase/transition metal ion-binding protein [Source:UniProtKB/TrEMBL;Acc:A0A1I9LSU7]	chr3	3.62	4.02	2.99	4.35	5.69	3.63
AT3G55130	0.544525	0.186411	ABCG19	protein_coding	ABC transporter G family member 19 [Source:UniProtKB/Swiss-Prot;Acc:Q9M3D6]	chr3	12.34	9.24	6.41	13.83	11.6	9.03
AT5G53870	0.544515	0.56509	ENODL1	protein_coding	At5g53870 [Source:UniProtKB/TrEMBL;Acc:Q9FN39]	chr5	0.69	0.49	0.65	0.97	0.81	0.55
AT5G21150	0.544441	0.715542	AGO9	protein_coding	Protein argonaute 9 [Source:UniProtKB/Swiss-Prot;Acc:Q84VQ0]	chr5	0.13	0.13	0.12	0.19	0.34	0.07
AT5G62620	0.544426	0.0171968	GALT6	protein_coding	Hydroxyproline O-galactosyltransferase GALT6 [Source:UniProtKB/Swiss-Prot;Acc:Q9LV16]	chr5	6.46	6.6	5.42	6.63	9.97	6.6
AT4G38840	0.544369	0.363204		protein_coding	At4g38840 [Source:UniProtKB/TrEMBL;Acc:Q9T0J2]	chr4	79.14	85.89	113.72	148.85	60.13	131.49
AT4G39952	0.544293	0.447662	PCMP-E98	protein_coding	Pentatricopeptide repeat-containing protein At4g39952, mitochondrial [Source:UniProtKB/Swiss-Prot;Acc:Q3E9N1]	chr4	1.31	0.89	1.31	1.18	2.47	0.86
AT2G38310	0.544164	0.790995	PYL4	protein_coding	Abscisic acid receptor PYL4 [Source:UniProtKB/Swiss-Prot;Acc:O80920]	chr2	44.96	36.63	28.12	15.7	114.42	14.16
AT2G02160	0.543726	0.000781216		protein_coding	Zinc finger CCCH domain-containing protein 17 [Source:UniProtKB/Swiss-Prot;Acc:Q9ZUM0]	chr2	49.62	46.89	46.97	61.82	58.75	56.84
AT3G13200	0.543716	0.00131267	EMB2769	protein_coding	Cwf15 / Cwc15 cell cycle control family protein [Source:UniProtKB/TrEMBL;Acc:Q9LK52]	chr3	80.54	85.64	83.4	96.27	126.73	87.15
AT2G19450	0.5437	0.273065	DGAT1	protein_coding	Diacylglycerol O-acyltransferase 1 [Source:UniProtKB/Swiss-Prot;Acc:Q9SLD2]	chr2	10.09	12.19	10.7	10.3	22.46	8.09
AT1G09753	0.542988	0.905243		lncRNA		chr1	0	0	0	0	2	0
AT3G21750	0.542923	0.254634	UGT71B1	protein_coding	Glycosyltransferase (Fragment) [Source:UniProtKB/TrEMBL;Acc:W8PUT5]	chr3	16.7	16.71	15.02	24.07	12.21	22.13
AT4G26415	0.542505	0.676951		protein_coding		chr4	1.27	0.35	0.57	0.91	1.53	0.55
AT1G72740	0.542359	0.000833037		protein_coding	Telomere repeat-binding factor 5 [Source:UniProtKB/Swiss-Prot;Acc:F4IEY4]	chr1	21.51	24.98	21.6	26.53	34.61	25.48
AT5G59050	0.54174	0.150054		protein_coding	unknown protein; BEST Arabidopsis thaliana protein match is: unknown protein (TAIR:AT3G54000.1); Has 35333 Blast hits to 34131 proteins in 2444 species: Archae - 798; Bacteria - 22429; Metazoa - 974; Fungi - 991; Plants - 531; Viruses - 0; Other Euk /.../s - 9610 (source: NCBI BLink). [Source:TAIR;Acc:AT5G59050]	chr5	5.9	6.21	5.44	7.54	5.35	8.06
AT2G35630	0.541681	0.00064636	MOR1	protein_coding	Protein MOR1 [Source:UniProtKB/Swiss-Prot;Acc:Q94FN2]	chr2	21.87	23.04	17.22	24.69	29.08	22.6
AT3G15060	0.541367	0.455808	RABA1G	protein_coding	Ras-related protein RABA1g [Source:UniProtKB/Swiss-Prot;Acc:Q9LK99]	chr3	9.04	9.19	7.92	6.95	21.36	5.79
AT1G80920	0.541198	0.35623	ATJ8	protein_coding	Chaperone protein dnaJ 8, chloroplastic [Source:UniProtKB/Swiss-Prot;Acc:Q9SAG8]	chr1	391.13	328.59	360.28	329.89	817.86	254.51
AT1G72530	0.541154	0.379282		protein_coding	Plastid developmental protein DAG [Source:UniProtKB/TrEMBL;Acc:F4IDD2]	chr1	4.81	4.33	3.86	3.58	8.97	4.04
AT1G30080	0.541124	0.29131		protein_coding	Glycosyl hydrolase superfamily protein [Source:UniProtKB/TrEMBL;Acc:F4I4R0]	chr1	3.12	4.61	4.48	4.02	7.71	3.25
AT3G60286	0.541117	0.222353		protein_coding	unknown protein; Has 30201 Blast hits to 17322 proteins in 780 species: Archae - 12; Bacteria - 1396; Metazoa - 17338; Fungi - 3422; Plants - 5037; Viruses - 0; Other Eukaryotes - 2996 (source: NCBI BLink). [Source:TAIR;Acc:AT3G60286]	chr3	3.42	4.48	4.65	5.16	6.56	3.1
AT1G18470	0.541015	0.00214671		protein_coding	At1g18470 [Source:UniProtKB/TrEMBL;Acc:Q8LBF1]	chr1	24.09	23.93	19.83	25.18	33.34	23.68
AT3G19860	0.540721	0.00227027	BHLH121	protein_coding	Transcription factor bHLH121 [Source:UniProtKB/Swiss-Prot;Acc:Q9LT23]	chr3	43.94	46.28	40.95	48.57	69.72	48.36
ATCG00420	0.540681	0.438818	NDHJ	protein_coding	NAD(P)H-quinone oxidoreductase subunit J, chloroplastic [Source:UniProtKB/Swiss-Prot;Acc:P56754]	chrPt	3.39	2.73	2.29	2.75	2.15	4.05
AT1G69250	0.540589	0.000855159		protein_coding	At1g69250 [Source:UniProtKB/TrEMBL;Acc:Q9LDI9]	chr1	21.51	23.68	23.01	27.12	34.14	23.84
AT5G43830	0.540554	6.02506e-05		protein_coding	Aluminum induced protein with YGL and LRDR motifs [Source:UniProtKB/TrEMBL;Acc:Q9FG81]	chr5	178.77	166.38	165.05	205.86	221.82	208.01
AT4G36870	0.540448	0.0828435	BLH2	protein_coding	BEL1-like homeodomain protein 2 [Source:UniProtKB/Swiss-Prot;Acc:Q9SW80]	chr4	11.64	9.24	7.31	12.13	10.64	11.57
AT1G03590	0.540336	0.000188044	PPC6-6	protein_coding	Probable protein phosphatase 2C 1 [Source:UniProtKB/Swiss-Prot;Acc:Q9LR65]	chr1	15.12	14.51	14.44	17.87	20.97	16.56
AT2G21900	0.540156	0.914288	WRKY59	protein_coding	At2g21900 [Source:UniProtKB/TrEMBL;Acc:Q1LYW5]	chr2	0.22	0	0	0.11	0.05	0.11
AT1G63350	0.540147	0.597782		protein_coding	Disease resistance protein (CC-NBS-LRR class) family [Source:TAIR;Acc:AT1G63350]	chr1	1.46	0.93	0.87	0.66	2.86	0.8
AT3G12980	0.539745	0.124999	HAC5	protein_coding	Histone acetyltransferase HAC5 [Source:UniProtKB/Swiss-Prot;Acc:Q9LE42]	chr3	9.71	8.09	7.56	8.57	15.57	7.52
AT1G73260	0.539566	0.119671	KTI1	protein_coding	Kunitz trypsin inhibitor 1 [Source:UniProtKB/Swiss-Prot;Acc:Q8RXD5]	chr1	63.58	76.3	46.86	54.78	100.76	74.71
AT1G74330	0.539561	0.343164		protein_coding	Protein kinase superfamily protein [Source:UniProtKB/TrEMBL;Acc:F4HTX0]	chr1	5.61	6.24	5.39	4.78	12.04	4.08
AT1G13920	0.539557	0.736023		protein_coding	Remorin family protein [Source:TAIR;Acc:AT1G13920]	chr1	1.4	1.3	1.15	0.72	3.57	0.4
AT5G48480	0.539532	0.00717235		protein_coding	Uncharacterized protein At5g48480 [Source:UniProtKB/Swiss-Prot;Acc:Q9LV66]	chr5	33.34	39.02	42.53	48.02	47.89	44.27
AT2G09565	0.539455	0.905243		lncRNA		chr2	0	0	0	0	0	0
AT4G24910	0.539428	0.834576		protein_coding	Glucuronoxylan 4-O-methyltransferase-like protein (DUF579) [Source:UniProtKB/TrEMBL;Acc:Q9SW35]	chr4	0.07	0.25	0.1	0.2	0.26	0.06
AT4G19560	0.539386	0.125224	CYCT1-2	protein_coding	Cyclin-T1-2 [Source:UniProtKB/Swiss-Prot;Acc:Q56YF8]	chr4	1.63	2.62	2.1	2.6	2.18	2.33
AT2G33600	0.538889	0.113058		protein_coding	CRL2 [Source:UniProtKB/TrEMBL;Acc:A0A178VVW0]	chr2	22.08	22.8	22.94	21.86	39	20.27
AT3G26900	0.538125	0.000116936	SKL1	protein_coding	Probable inactive shikimate kinase like 1, chloroplastic [Source:UniProtKB/Swiss-Prot;Acc:Q9LW20]	chr3	78.04	86.84	80.42	92.02	122.2	91.58
AT3G50620	0.538024	0.0857606		protein_coding	Sulfotransferase [Source:UniProtKB/TrEMBL;Acc:A0A178VHM1]	chr3	8.19	11.27	13.06	11	16.32	11.54
AT1G54840	0.537929	0.180458	IDM2	protein_coding	Increased DNA methylation 2 [Source:UniProtKB/Swiss-Prot;Acc:Q8RWL4]	chr1	2.22	2.39	2.36	2.99	2.49	2.9
AT5G55310	0.537926	0.0305346	TOP1B	protein_coding	DNA topoisomerase 1 beta [Source:UniProtKB/Swiss-Prot;Acc:Q9FJ79]	chr5	19.2	19.82	13.16	20.77	25.68	17.25
AT5G60280	0.537323	0.17686	LECRK18	protein_coding	L-type lectin-domain containing receptor kinase I.8 [Source:UniProtKB/Swiss-Prot;Acc:Q9LSR9]	chr5	1.53	1.44	1.58	1.93	2.48	1.38
AT1G49840	0.536689	0.12966		protein_coding	Glutamyl-tRNA (Gln) amidotransferase subunit A (DUF620) [Source:UniProtKB/TrEMBL;Acc:Q9C6D0]	chr1	8.93	8.42	7.68	8.02	15.25	7.42
AT3G49601	0.536574	0.00567722		protein_coding	Pre-mRNA-splicing factor [Source:UniProtKB/TrEMBL;Acc:B3H6J5]	chr3	28.38	31.11	26.81	33.35	45.51	28.39
AT5G09740	0.53653	0.00145855	HAM2	protein_coding	Histone acetyltransferase of the MYST family 2 [Source:UniProtKB/Swiss-Prot;Acc:Q9LXD7]	chr5	12.22	13.23	11.41	14.18	18.22	13.76
AT1G48745	0.53651	0.497953		protein_coding	Putative uncharacterized protein [Source:UniProtKB/TrEMBL;Acc:Q1G3E1]	chr1	3.88	5.3	5.13	3.59	10.57	3.56
AT4G01850	0.536481	0.000137648	SAM2	protein_coding	S-adenosylmethionine synthase [Source:UniProtKB/TrEMBL;Acc:A0A178V3V9]	chr4	374.5	362.08	381.06	416.46	479.2	455.68
AT5G05870	0.536478	0.161577	UGT76C1	protein_coding	UDP-glycosyltransferase 76C1 [Source:UniProtKB/Swiss-Prot;Acc:Q9FI99]	chr5	9.21	10.08	9.53	13.01	8.61	13.27
AT3G17860	0.536378	0.348117	TIFY6B	protein_coding	Protein TIFY 6B [Source:UniProtKB/Swiss-Prot;Acc:Q9LVI4]	chr3	16.04	15.76	15.49	13.46	34.61	11.5
AT3G13790	0.536337	0.215301	CWINV1	protein_coding	Beta-fructofuranosidase, insoluble isoenzyme CWINV1 [Source:UniProtKB/Swiss-Prot;Acc:Q43866]	chr3	58.88	47.18	47.12	47.65	98.94	45.86
AT5G62100	0.536078	0.336764	ATBAG2	protein_coding	BCL-2-associated athanogene 2 [Source:TAIR;Acc:AT5G62100]	chr5	9.52	9.31	7.27	12.66	6.01	11.97
AT3G11170	0.536074	0.00230226	FAD7	protein_coding	sn-2 acyl-lipid omega-3 desaturase (ferredoxin), chloroplastic [Source:UniProtKB/Swiss-Prot;Acc:P46310]	chr3	158.57	164.26	140.54	174.57	241	157.97
AT4G16330	0.535663	0.000665567		protein_coding	2-oxoglutarate (2OG) and Fe(II)-dependent oxygenase superfamily protein [Source:UniProtKB/TrEMBL;Acc:F4JLS2]	chr4	25.83	28.74	29.26	33.59	35.07	33.19
AT3G60300	0.535561	8.39524e-06		protein_coding	RWD domain-containing protein [Source:UniProtKB/TrEMBL;Acc:F4JAP8]	chr3	52.33	55.81	53.68	65.07	76.88	59.74
AT5G64810	0.535444	0.371488	WRKY51	protein_coding	Probable WRKY transcription factor 51 [Source:UniProtKB/Swiss-Prot;Acc:Q93WU9]	chr5	2.37	3.02	3	4.3	2.4	3.67
AT3G62980	0.535153	1.66457e-06	TIR1	protein_coding	TIR1 [Source:UniProtKB/TrEMBL;Acc:A0A178VA54]	chr3	57.1	57.18	54.18	66.73	74.89	65.37
AT4G14990	0.53485	0.0117554		protein_coding	Putative uncharacterized protein At4g14990 [Source:UniProtKB/TrEMBL;Acc:Q94C98]	chr4	21.57	18.46	15.62	23.01	23.25	20.9
AT2G45000	0.534761	0.00554481	NUP62	protein_coding	Nuclear pore complex protein NUP62 [Source:UniProtKB/Swiss-Prot;Acc:Q8L7F7]	chr2	16.42	15.5	16.35	18.14	25.34	17.1
AT5G52020	0.53469	0.450511	ERF025	protein_coding	Ethylene-responsive transcription factor ERF025 [Source:UniProtKB/Swiss-Prot;Acc:Q9FJ90]	chr5	1.61	1.94	1.51	2.19	1.4	2.51
AT1G02680	0.534662	0.00409354	TAF13	protein_coding	Transcription initiation factor TFIID subunit 13 [Source:UniProtKB/Swiss-Prot;Acc:Q6NQH4]	chr1	17.59	16.74	17.81	19.65	24.56	19.82
AT1G02280	0.534651	0.0053653	TOC33	protein_coding	Translocase of chloroplast 33, chloroplastic [Source:UniProtKB/Swiss-Prot;Acc:O23680]	chr1	93.8	111.82	99.99	112.61	159.41	102.06
AT4G12120	0.534508	0.309692	SEC1B	protein_coding	Protein transport Sec1b [Source:UniProtKB/Swiss-Prot;Acc:Q9SZ77]	chr4	4.26	5.65	3.61	3.68	8.81	4
AT3G21865	0.534413	0.035445	PEX22	protein_coding	PEX22 [Source:UniProtKB/TrEMBL;Acc:A0A178VH76]	chr3	45.02	44.64	44.55	55.37	46.62	59.33
AT3G22760	0.534044	0.126203	TCX3	protein_coding	Protein tesmin/TSO1-like CXC 3 [Source:UniProtKB/Swiss-Prot;Acc:Q8L548]	chr3	11.19	13.63	12.05	12.53	22.04	10.32
AT3G55610	0.53392	0.000395721	P5CSB	protein_coding	Delta-1-pyrroline-5-carboxylate synthase [Source:UniProtKB/TrEMBL;Acc:A0A178VF78]	chr3	44.65	48.36	38.37	56.26	55.65	49.68
AT1G15885	0.533866	0.15262		protein_coding	Putative uncharacterized protein [Source:UniProtKB/TrEMBL;Acc:Q1G3F1]	chr1	8.79	12.95	8.62	11.8	13.45	11.84
AT3G05840	0.533747	0.0310949	ASK3	protein_coding	AT3G05840 protein [Source:UniProtKB/TrEMBL;Acc:Q0WUV3]	chr3	80.69	88.48	80.17	112.25	86	106.46
AT5G37070	0.533645	0.193598		protein_coding	At5g37070 [Source:UniProtKB/TrEMBL;Acc:Q9FHW0]	chr5	17.1	14.82	19.4	18.48	31.99	15.24
AT4G24570	0.533634	0.730799	PUMP4	protein_coding	DIC2 [Source:UniProtKB/TrEMBL;Acc:A0A178URN9]	chr4	13.89	5.07	3.75	3.44	22.92	3.42
AT5G56370	0.533419	0.172931		protein_coding	FBD-associated F-box protein At5g56370 [Source:UniProtKB/Swiss-Prot;Acc:Q9FM94]	chr5	1.78	2.7	2.04	2.49	3.2	2.5
AT5G04310	0.53328	0.622284		protein_coding	Pectate lyase [Source:UniProtKB/TrEMBL;Acc:F4JW80]	chr5	1.11	0.87	0.87	0.65	2.69	0.66
AT3G50830	0.533136	0.0032942	COR413PM2	protein_coding	COR413-PM2 [Source:UniProtKB/TrEMBL;Acc:A0A178VJW8]	chr3	62.45	53.23	53.07	64.68	80.37	60
AT4G32910	0.53313	0.00210735	NUP85	protein_coding	Nuclear pore complex protein NUP85 [Source:UniProtKB/Swiss-Prot;Acc:Q8RXH2]	chr4	16.88	20.32	16.74	19.71	27.44	19.34
AT3G15740	0.532884	0.905243		protein_coding	RING/U-box superfamily protein [Source:UniProtKB/TrEMBL;Acc:Q9LW05]	chr3	0	0.15	0.07	0.15	0	0
AT1G19310	0.532536	0.0802543		protein_coding	At1g19310/F18O14_14 [Source:UniProtKB/TrEMBL;Acc:Q9LN67]	chr1	15.81	17.82	15.61	15.6	27.82	16.64
AT2G18710	0.532483	8.86578e-05	SCY1	protein_coding	SCY1 [Source:UniProtKB/TrEMBL;Acc:A0A178VZD7]	chr2	78.22	75.97	74.84	85.48	111.53	85.29
AT4G11280	0.532426	0.193711	ACS6	protein_coding	1-aminocyclopropane-1-carboxylate synthase 6 [Source:UniProtKB/Swiss-Prot;Acc:Q9SAR0]	chr4	20.24	12.47	11.86	15.31	24.86	15.18
AT1G71691	0.53234	0.567271		protein_coding	GDSL esterase/lipase At1g71691 [Source:UniProtKB/Swiss-Prot;Acc:Q9SF78]	chr1	0.49	0.63	0.59	0.92	0.57	0.61
AT1G27510	0.532083	0.000515875	EX2	protein_coding	EX2 [Source:UniProtKB/TrEMBL;Acc:A0A178WE62]	chr1	27.34	29.61	24.38	32.08	39.93	28.58
AT2G44970	0.532076	0.000346385		protein_coding	Alpha/beta-Hydrolases superfamily protein [Source:UniProtKB/TrEMBL;Acc:Q84WV5]	chr2	28.64	28.78	26.03	34.24	34.08	32.6
AT4G23496	0.532075	0.380505	SP1L5	protein_coding	Protein SPIRAL1-like 5 [Source:UniProtKB/Swiss-Prot;Acc:Q8LGD1]	chr4	3.4	3.83	4.95	3.66	8.61	3.98
AT3G07315	0.532011	0.902297		lncRNA		chr3	0	0.74	0	0	0	0.86
AT1G09000	0.531978	0.0438745	ANP1	protein_coding	Mitogen-activated protein kinase kinase kinase ANP1 [Source:UniProtKB/Swiss-Prot;Acc:O22040]	chr1	4.12	4.1	3.26	4.03	6.02	4.35
AT3G62560	0.531732	0.000440311		protein_coding	Putative Sar1 GTP binding protein [Source:UniProtKB/TrEMBL;Acc:Q8VYP7]	chr3	43.03	44.44	46.78	51.58	59.09	52.51
AT3G06850	0.531524	0.253554	BCE2	protein_coding	Lipoamide acyltransferase component of branched-chain alpha-keto acid dehydrogenase complex, mitochondrial [Source:UniProtKB/Swiss-Prot;Acc:Q9M7Z1]	chr3	19.6	21.68	20.25	18.29	42.17	16.79
AT3G10770	0.53137	0.000274929		protein_coding	Putative uncharacterized protein At3g10770 [Source:UniProtKB/TrEMBL;Acc:Q9SG83]	chr3	61.44	67.83	64.4	74.29	98.64	69.43
AT4G21192	0.531059	0.0640024		protein_coding	Cytochrome c oxidase biogenesis protein Cmc1-like protein [Source:UniProtKB/TrEMBL;Acc:Q0WSU0]	chr4	16.19	20.96	21.41	20.89	29	21.37
AT4G13250	0.531033	0.100828	NYC1	protein_coding	Probable chlorophyll(ide) b reductase NYC1, chloroplastic [Source:UniProtKB/Swiss-Prot;Acc:Q93ZA0]	chr4	49.44	49.26	32.13	55.99	67.5	37.82
AT4G38910	0.530927	0.159585	BPC5	protein_coding	Protein BASIC PENTACYSTEINE5 [Source:UniProtKB/Swiss-Prot;Acc:F4JUI3]	chr4	6.42	6.52	5.19	7.97	6.15	8.88
AT5G58220	0.530899	0.00140845	TTL	protein_coding	Uric acid degradation bifunctional protein TTL [Source:UniProtKB/Swiss-Prot;Acc:Q9LVM5]	chr5	35.22	35.48	39.62	43.09	54.21	43.17
AT5G06540	0.530828	0.196789	PCMP-H88	protein_coding	Pentatricopeptide repeat-containing protein At5g06540 [Source:UniProtKB/Swiss-Prot;Acc:Q9FG16]	chr5	1.63	1.46	1.17	1.65	2.07	1.6
AT2G29120	0.530607	0.203872	GLR2.7	protein_coding	Glutamate receptor 2.7 [Source:UniProtKB/Swiss-Prot;Acc:Q8LGN0]	chr2	1.2	0.99	0.97	1.03	1.72	1.1
AT4G28730	0.530543	0.0271747	GRXC5	protein_coding	GrxC5 [Source:UniProtKB/TrEMBL;Acc:A0A178UXL4]	chr4	36.69	39.3	47.56	50.41	47.95	50.06
AT3G22380	0.530492	0.0096806	TIC	protein_coding	Time for coffee [Source:UniProtKB/TrEMBL;Acc:B3H7F6]	chr3	60.27	49.34	47.46	63.28	64.74	63.52
AT2G30320	0.530444	0.123618		protein_coding	Putative tRNA pseudouridine synthase [Source:UniProtKB/Swiss-Prot;Acc:O22928]	chr2	10.4	12.24	9.46	11.42	19.26	9.66
AT1G12650	0.530232	0.147388		protein_coding	At1g12650/T12C24_1 [Source:UniProtKB/TrEMBL;Acc:Q8W1E4]	chr1	17.73	20.05	21.72	20.26	36.42	17.81
AT4G29660	0.529995	0.117877	EMB2752	protein_coding	Uncharacterized protein At4g29660 [Source:UniProtKB/Swiss-Prot;Acc:Q94K18]	chr4	15.18	15.72	14.47	16.39	24.88	13.19
AT1G15580	0.528848	0.677276	IAA5	protein_coding	Auxin-responsive protein IAA5 [Source:UniProtKB/Swiss-Prot;Acc:P33078]	chr1	2.84	1.01	2.91	3.75	1.47	2.88
AT2G44640	0.52883	0.00106606		protein_coding	Expressed protein [Source:UniProtKB/TrEMBL;Acc:O80503]	chr2	31.98	32.85	35.08	37.62	48.48	36.87
AT5G14760	0.528448	0.237978	AO	protein_coding	L-aspartate oxidase, chloroplastic [Source:UniProtKB/Swiss-Prot;Acc:Q94AY1]	chr5	2.88	2.45	2.41	2.34	4.72	2.5
AT5G13920	0.528055	0.215104		protein_coding	GRF zinc finger / Zinc knuckle protein [Source:TAIR;Acc:AT5G13920]	chr5	2.31	2.78	3.38	3.24	4.68	2.91
AT3G06490	0.528021	0.771598	MYB108	protein_coding	Transcription factor MYB108 [Source:UniProtKB/Swiss-Prot;Acc:Q9LDE1]	chr3	0.36	0.6	0.79	0.57	1.51	0.12
AT5G04830	0.527972	0.0109639		protein_coding	Nuclear transport factor 2 (NTF2) family protein [Source:UniProtKB/TrEMBL;Acc:Q9FMC7]	chr5	57.06	68.7	62.99	79.02	66.52	80.16
AT3G52240	0.527797	0.00502201		protein_coding	Putative uncharacterized protein At3g52240/T25B15_10 [Source:UniProtKB/TrEMBL;Acc:Q8GYC9]	chr3	22.26	21.08	18.36	23.69	31.54	21.5
AT5G24580	0.527739	0.064632	HIPP09	protein_coding	Heavy metal-associated isoprenylated plant protein 9 [Source:UniProtKB/Swiss-Prot;Acc:Q9FLU5]	chr5	7.54	7.76	5.79	7.89	8.43	8.72
AT5G23610	0.527697	0.0153968		protein_coding	BEST Arabidopsis thaliana protein match is: SWITCH1 (TAIR:AT5G51330.1); Has 170 Blast hits to 162 proteins in 36 species: Archae - 3; Bacteria - 6; Metazoa - 6; Fungi - 4; Plants - 117; Viruses - 0; Other Eukaryotes - 34 (source: NCBI BLink). [Source:TAIR;Acc:AT5G23610]	chr5	19.83	22.09	16.11	20.74	29.31	20.14
AT5G13740	0.527313	0.186612	ZIF1	protein_coding	Protein ZINC INDUCED FACILITATOR 1 [Source:UniProtKB/Swiss-Prot;Acc:Q8RWN2]	chr5	24.91	32	36.05	43.45	30.52	41.33
AT3G28470	0.527232	0.891228	MYB35	protein_coding	Transcription factor MYB35 [Source:UniProtKB/Swiss-Prot;Acc:Q9LSI7]	chr3	0.16	0.11	0.05	0	0.25	0.05
AT1G67300	0.527059	0.0422205		protein_coding	Major facilitator superfamily protein [Source:UniProtKB/TrEMBL;Acc:F4HRU5]	chr1	13.41	16.16	11.56	17.93	15.29	16.34
AT5G13070	0.526889	0.00169668		protein_coding	At5g13070 [Source:UniProtKB/TrEMBL;Acc:Q9FYA3]	chr5	31.22	31.4	33.47	36.75	45.46	33.64
ATMG00070	0.526882	0.641555	NAD9	protein_coding	NADH dehydrogenase subunit 9 [Source:TAIR;Acc:ATMG00070]	chrMt	0.71	0.84	0.36	0.36	1.18	0.91
AT4G02440	0.526866	0.234573	EID1	protein_coding	Phytochrome A-associated F-box protein [Source:UniProtKB/Swiss-Prot;Acc:Q8LEA8]	chr4	21.36	22.74	22.27	19.85	44.06	18.89
AT3G14420	0.526702	0.000114924	GLO1	protein_coding	Peroxisomal (S)-2-hydroxy-acid oxidase GLO1 [Source:UniProtKB/Swiss-Prot;Acc:Q9LRR9]	chr3	955.36	966.3	869.49	1060.45	1104.58	1122.37
AT3G51090	0.526612	0.0342175		protein_coding	Coiled-coil 90B-like protein (DUF1640) [Source:UniProtKB/TrEMBL;Acc:Q94F04]	chr3	6.36	7.74	7.09	7.61	10.77	7.74
AT1G33080	0.52661	0.0630396	DTX23	protein_coding	Protein DETOXIFICATION 23 [Source:UniProtKB/Swiss-Prot;Acc:Q8RXK1]	chr1	4.77	4.77	4.58	5.82	7.58	4.39
AT5G03450	0.526412	0.0733134		protein_coding	At5g03450 [Source:UniProtKB/TrEMBL;Acc:Q9LZE2]	chr5	6.92	8.48	7.62	7.73	13.17	7.87
AT4G14746	0.526274	0.0167119		protein_coding	CONTAINS InterPro DOMAIN/s: EGF-like (InterPro:IPR006210); Has 259 Blast hits to 234 proteins in 55 species: Archae - 0; Bacteria - 0; Metazoa - 184; Fungi - 0; Plants - 69; Viruses - 0; Other Eukaryotes - 6 (source: NCBI BLink). [Source:TAIR;Acc:AT4G14746]	chr4	13.73	15.15	11.33	16.72	16.36	14.65
AT5G03435	0.526178	0.677988		protein_coding	Anthranilate phosphoribosyltransferase-like protein [Source:UniProtKB/TrEMBL;Acc:Q9LZE5]	chr5	0.23	0.36	0.18	0.28	0.54	0.16
AT4G38580	0.526012	0.0132629	HIPP26	protein_coding	HIPP26 [Source:UniProtKB/TrEMBL;Acc:A0A178V1F5]	chr4	23.31	24.89	22.62	27.57	26.86	30.08
AT1G07143	0.525887	0.868732		lncRNA		chr1	0.1	0.21	0.41	0.2	0.37	0.29
AT1G04917	0.525478	0.929663		lncRNA		chr1	0.08	0	0.5	0	0.39	0
AT2G47960	0.525239	3.49784e-06		protein_coding	At2g47960/T9J23.10 [Source:UniProtKB/TrEMBL;Acc:O82263]	chr2	33.89	38.03	33.47	41.2	49.27	39.91
AT5G53310	0.525236	0.0129833		protein_coding	AT5g53310/K19E1_11 [Source:UniProtKB/TrEMBL;Acc:Q9ASY2]	chr5	40.97	45.7	44.5	48.75	67.82	43.96
AT3G57062	0.525209	0.46731		protein_coding	Putative uncharacterized protein [Source:UniProtKB/TrEMBL;Acc:Q0WRF0]	chr3	26.92	24.32	26.48	36.09	10.9	31.85
AT4G27500	0.525058	0.00881527	PPI1	protein_coding	Proton pump-interactor 1 [Source:UniProtKB/Swiss-Prot;Acc:O23144]	chr4	107.79	97.88	87.72	107.32	162.31	99.72
AT5G66490	0.525005	0.0141905		protein_coding	Putative uncharacterized protein [Source:UniProtKB/TrEMBL;Acc:Q9FJZ0]	chr5	33.39	30.88	33.66	41.44	40.65	32.54
AT2G41640	0.524874	0.518197		protein_coding	At2g41640/T32G6.16 [Source:UniProtKB/TrEMBL;Acc:O22225]	chr2	5.46	4.23	4.23	3.56	11.2	2.8
AT1G27840	0.524834	0.00467165	ATCSA-1	protein_coding	Transducin/WD40 repeat-like superfamily protein [Source:UniProtKB/TrEMBL;Acc:F4HUT3]	chr1	14.59	17.4	14.9	19.58	17.96	17.02
AT1G31480	0.524704	0.0723792	SGR2	protein_coding	Phospholipase SGR2 [Source:UniProtKB/Swiss-Prot;Acc:Q8W5R2]	chr1	7.47	6.98	5.78	6.77	11.82	6.75
AT3G14467	0.52469	0.761785		protein_coding	Uncharacterized protein (Fragment) [Source:UniProtKB/TrEMBL;Acc:A0A1I9LT65]	chr3	0	0	0	0	1.82	2.61
AT2G02640	0.524359	0.925004		protein_coding	Cysteine/Histidine-rich C1 domain family protein [Source:UniProtKB/TrEMBL;Acc:O64713]	chr2	0	0.06	0	0	0.09	0.03
AT5G03070	0.524247	0.0143042	IMPA9	protein_coding	Importin subunit alpha-9 [Source:UniProtKB/Swiss-Prot;Acc:F4KF65]	chr5	7.25	8.96	6.86	9.17	10.63	7.89
AT4G00590	0.524107	0.0354986		protein_coding	Putative threonine aspartase [Source:UniProtKB/Swiss-Prot;Acc:O65268]	chr4	5.21	6.12	5.05	6.06	7.8	5.6
AT5G13760	0.523716	0.291352		protein_coding	Plasma-membrane choline transporter family protein [Source:UniProtKB/TrEMBL;Acc:F4K425]	chr5	7.57	8.7	7.28	6.09	15.95	7.29
AT3G58190	0.523687	0.634747	LBD29	protein_coding	LBD29 [Source:UniProtKB/TrEMBL;Acc:A0A178VM67]	chr3	0.95	0.76	1.61	1.79	0.9	1.24
AT1G53165	0.523574	0.0191845	ATMAP4K ALPHA1	protein_coding	Protein kinase superfamily protein [Source:UniProtKB/TrEMBL;Acc:F4HPR9]	chr1	12.68	13.89	10.06	13.67	17.74	11.98
AT3G10720	0.523566	0.437927	PME25	protein_coding	Probable pectinesterase/pectinesterase inhibitor 25 [Source:UniProtKB/Swiss-Prot;Acc:Q94CB1]	chr3	27.41	18.16	19.6	18.19	50.38	14.85
AT2G28580	0.523496	0.749972		protein_coding	Plant protein of unknown function (DUF247) [Source:TAIR;Acc:AT2G28580]	chr2	0.48	0.15	0.39	0.2	0.76	0.3
AT1G70150	0.523368	0.0180323		protein_coding	Zinc ion binding protein [Source:UniProtKB/TrEMBL;Acc:F4I3Y1]	chr1	6.78	7.18	8.1	9.01	10.15	8.29
AT1G53670	0.523227	0.136945	MSRB1	protein_coding	Peptide methionine sulfoxide reductase B1, chloroplastic [Source:UniProtKB/Swiss-Prot;Acc:Q9C8M2]	chr1	154.42	137.94	144.37	200.72	128.39	194.56
AT3G10740	0.523085	0.0878261	ASD1	protein_coding	Alpha-L-arabinofuranosidase 1 [Source:UniProtKB/TrEMBL;Acc:A0A1I9LPN8]	chr3	42.84	37.37	32.38	38.22	63.97	36.24
AT5G44660	0.522879	0.00352198		protein_coding	At5g44650 [Source:UniProtKB/TrEMBL;Acc:Q9LU00]	chr5	21.72	23.34	22.4	25.57	27.64	28.82
AT3G05145	0.522722	0.892652		lncRNA		chr3	0	0	0	0	1.81	0
AT2G24120	0.522665	0.0843067	RPOT3	protein_coding	DNA-directed RNA polymerase 3, chloroplastic [Source:UniProtKB/Swiss-Prot;Acc:O24600]	chr2	16.16	19.02	12.4	17.3	25.86	14.11
AT3G10380	0.5224	0.116253	SEC8	protein_coding	SEC8 [Source:UniProtKB/TrEMBL;Acc:A0A178VA38]	chr3	29.64	27.15	20.87	25.41	44.44	23.53
AT5G46080	0.522295	0.0789119		protein_coding	Protein kinase superfamily protein [Source:UniProtKB/TrEMBL;Acc:Q9FNL4]	chr5	3.49	4.44	3.74	3.98	5.7	4.38
AT4G21660	0.522026	0.0046189		protein_coding	proline-rich spliceosome-associated (PSP) family protein [Source:TAIR;Acc:AT4G21660]	chr4	58.73	64.74	58.33	69.6	95.16	60.46
AT1G75030	0.522018	0.290816	ATLP-3	protein_coding	At1g75030 [Source:UniProtKB/TrEMBL;Acc:Q9C9P9]	chr1	3.49	3.26	3.34	3.28	3.07	5.14
AT1G04273	0.521978	0.839013		snoRNA		chr1	33.9	13.75	47.99	0	25.62	0
AT5G57030	0.521969	0.336046	LUT2	protein_coding	Lycopene epsilon cyclase, chloroplastic [Source:UniProtKB/Swiss-Prot;Acc:Q38932]	chr5	52.32	56.71	52.18	78.66	35.37	75.31
AT5G58800	0.521717	0.0149417		protein_coding	Probable NAD(P)H dehydrogenase (quinone) FQR1-like 3 [Source:UniProtKB/Swiss-Prot;Acc:Q9LUX9]	chr5	40.19	44.53	38.04	50.5	44.78	50.52
AT3G27860	0.521257	0.484894		protein_coding	Tudor/PWWP/MBT superfamily protein [Source:UniProtKB/TrEMBL;Acc:Q9LK91]	chr3	0.59	0.98	0.74	0.57	1.4	0.78
AT5G16210	0.521139	0.00191704		protein_coding	AT5g16210/T21H19_130 [Source:UniProtKB/TrEMBL;Acc:Q8VYW7]	chr5	18.71	18.28	14.6	20.46	22.99	18.55
AT3G60710	0.520886	0.905243		protein_coding	Putative FBD-associated F-box protein At3g60710 [Source:UniProtKB/Swiss-Prot;Acc:Q9LZZ2]	chr3	0.2	0	0.11	0	0.39	0
AT1G73530	0.520835	0.000410721	ORRM6	protein_coding	Organelle RRM domain-containing protein 6, chloroplastic [Source:UniProtKB/Swiss-Prot;Acc:Q9FX45]	chr1	75.6	76.08	79.92	93.43	93.96	92.24
AT4G21860	0.520556	0.000230885	MSRB2	protein_coding	Peptide methionine sulfoxide reductase B2, chloroplastic [Source:UniProtKB/Swiss-Prot;Acc:Q9C5C8]	chr4	237.34	250.59	264.9	280.51	329.69	297.54
AT5G43330	0.520372	0.0544739	MDH2	protein_coding	Malate dehydrogenase 2, cytoplasmic [Source:UniProtKB/Swiss-Prot;Acc:P57106]	chr5	31.52	28.09	28.07	29.36	48.24	30.44
AT2G48010	0.52023	0.174152	RKF3	protein_coding	Probable LRR receptor-like serine/threonine-protein kinase RKF3 [Source:UniProtKB/Swiss-Prot;Acc:P93050]	chr2	5.38	4.16	2.94	4.3	6.34	4.55
AT3G12350	0.520222	0.00159448		protein_coding	F-box protein At3g12350 [Source:UniProtKB/Swiss-Prot;Acc:Q84WW1]	chr3	14.42	14.7	12.17	17.03	17.5	15.27
AT1G15400	0.520159	0.0014962		protein_coding	Uncharacterized protein At1g15400 [Source:UniProtKB/Swiss-Prot;Acc:Q9XI29]	chr1	74.87	69.39	69.2	76.96	94.97	85.08
AT3G16500	0.520099	0.393958	IAA26	protein_coding	Auxin-responsive protein IAA26 [Source:UniProtKB/Swiss-Prot;Acc:Q8LAL2]	chr3	36.54	32.22	33.82	28.22	75.92	24.21
AT5G45540	0.520053	0.651701		protein_coding	Putative uncharacterized protein [Source:UniProtKB/TrEMBL;Acc:Q9FHI2]	chr5	0.31	0.26	0.44	0.35	0.84	0.19
AT5G14800	0.519812	5.52375e-06	PROC1	protein_coding	Pyrroline-5-carboxylate reductase [Source:UniProtKB/Swiss-Prot;Acc:P54904]	chr5	84.81	95.13	88.29	102.86	121.93	100.8
AT3G15880	0.5197	0.0525341	WSIP2	protein_coding	WUS-interacting protein 2 [Source:TAIR;Acc:AT3G15880]	chr3	35.06	29.42	25.05	38.32	32.51	36.41
AT2G43000	0.519658	0.558805	JUB1	protein_coding	Transcription factor JUNGBRUNNEN 1 [Source:UniProtKB/Swiss-Prot;Acc:Q9SK55]	chr2	5.07	3.82	3.58	4.69	2.38	8.05
AT3G46600	0.51945	0.559119	SCL30	protein_coding	Scarecrow-like protein 30 [Source:UniProtKB/Swiss-Prot;Acc:Q9SNB8]	chr3	50.97	35.96	33.52	26.61	103.77	22.85
AT2G39010	0.519445	0.0920534	PIP2-6	protein_coding	Probable aquaporin PIP2-6 [Source:UniProtKB/Swiss-Prot;Acc:Q9ZV07]	chr2	199.19	159.97	141.77	213.25	169.88	210.3
AT5G19025	0.518994	0.345654		protein_coding	Ribosomal protein L34e superfamily protein [Source:TAIR;Acc:AT5G19025]	chr5	2.75	3.15	2.52	2.69	5.75	2.91
AT3G50280	0.518962	0.365059		protein_coding	Uncharacterized acetyltransferase At3g50280 [Source:UniProtKB/Swiss-Prot;Acc:Q9SND9]	chr3	1.2	1.65	1.6	1.38	2.61	1.58
AT3G24495	0.518735	0.00240823	MSH7	protein_coding	DNA mismatch repair protein MSH7 [Source:UniProtKB/Swiss-Prot;Acc:Q9SMV7]	chr3	5.84	5.84	4.88	5.95	7.01	6.48
AT1G27410	0.518663	0.0511986		protein_coding	DNA repair metallo-beta-lactamase family protein [Source:UniProtKB/TrEMBL;Acc:Q9FZJ4]	chr1	5.53	5.44	4.41	5.81	6.39	6.46
AT1G16635	0.51851	0.926303		ncRNA		chr1	0.45	0.81	0.45	0.2	1.04	0.38
AT3G53440	0.518429	0.0980941		protein_coding	At3g53440 [Source:UniProtKB/TrEMBL;Acc:Q9LFH4]	chr3	3.92	4.78	4.45	4.66	7.36	4.13
AT1G72540	0.518395	0.841266		protein_coding	Putative receptor-like protein kinase At1g72540 [Source:UniProtKB/Swiss-Prot;Acc:Q9CAH1]	chr1	0.14	0.08	0.07	0.04	0.24	0.1
AT5G01450	0.51838	0.176019		protein_coding	At5g01450 [Source:UniProtKB/TrEMBL;Acc:Q6DBH0]	chr5	10.13	11.71	9.1	9.32	18.09	9.13
AT5G51200	0.518195	0.144862		protein_coding	Protein of unknown function (DUF3414) [Source:TAIR;Acc:AT5G51200]	chr5	17.24	17.75	12.94	16.15	29.07	13.99
AT5G01410	0.517832	0.00397932	PDX13	protein_coding	RSR4 [Source:UniProtKB/TrEMBL;Acc:A0A178UIV6]	chr5	83.82	82.15	82.67	91.15	124.68	91.51
AT1G80780	0.517483	0.00403329		protein_coding	Polynucleotidyl transferase, ribonuclease H-like superfamily protein [Source:UniProtKB/TrEMBL;Acc:F4HU15]	chr1	88.13	94.8	88.38	106.84	98.74	113.87
AT4G12830	0.517469	0.121213		protein_coding	AT4g12830/T20K18_180 [Source:UniProtKB/TrEMBL;Acc:Q93ZN4]	chr4	21.12	22.04	18.19	19.78	37.39	19.81
AT5G56050	0.517347	0.288875		protein_coding	Late embryogenesis abundant (LEA) hydroxyproline-rich glycoprotein family protein [Source:UniProtKB/TrEMBL;Acc:Q9FKU2]	chr5	1.47	1.59	1.58	1.95	2.31	1.56
AT4G35780	0.516705	0.00819083	STY17	protein_coding	Serine/threonine-protein kinase STY17 [Source:UniProtKB/Swiss-Prot;Acc:Q8RWL6]	chr4	17.02	15.6	12.82	15.68	20.38	15.91
AT5G03760	0.51663	0.538023	CSLA9	protein_coding	RAT4 [Source:UniProtKB/TrEMBL;Acc:A0A178UH35]	chr5	29.71	26.45	23.41	43.31	11.23	37.99
AT5G54000	0.516591	0.915798		protein_coding	2-oxoglutarate (2OG) and Fe(II)-dependent oxygenase superfamily protein [Source:UniProtKB/TrEMBL;Acc:Q9FN27]	chr5	0.12	0	0.12	0.24	0	0.06
AT1G56610	0.516465	0.10072		protein_coding	F-box protein At1g56610 [Source:UniProtKB/Swiss-Prot;Acc:Q8GYP8]	chr1	5.93	6.69	6.52	8.65	6.47	8.07
AT1G76940	0.516439	0.0178906	NSRA	protein_coding	Nuclear speckle RNA-binding protein A [Source:UniProtKB/Swiss-Prot;Acc:A1A6K6]	chr1	19.57	26.39	21.44	23.4	35.82	23.42
AT3G17350	0.515924	0.0189642		protein_coding	Wall-associated receptor kinase carboxy-terminal protein [Source:UniProtKB/TrEMBL;Acc:F4J551]	chr3	14.26	14.02	14.84	14.83	19.16	17.05
AT1G17540	0.515795	0.905243		protein_coding	Kinase with adenine nucleotide alpha hydrolases-like domain-containing protein [Source:UniProtKB/TrEMBL;Acc:Q681A5]	chr1	0.05	0.02	0.02	0.02	0	0.02
AT3G10420	0.51566	0.367692	SPD1	protein_coding	P-loop containing nucleoside triphosphate hydrolases superfamily protein [Source:UniProtKB/TrEMBL;Acc:F4J3R7]	chr3	39.43	37.07	36.22	54.72	23.78	53.72
AT4G37140	0.515504	0.778842	MES20	protein_coding	MES20 [Source:UniProtKB/TrEMBL;Acc:A0A178UX87]	chr4	0.26	0.55	0.71	0.8	0.57	0.63
AT5G22210	0.515365	0.0237572		protein_coding	Aspartyl/glutamyl-tRNA (Asn/Gln) amidotransferase subunit B [Source:UniProtKB/TrEMBL;Acc:Q9C567]	chr5	24.33	30.67	32.24	34.36	39.78	34.31
AT1G53590	0.51529	0.00271828	NTMC2T6.1	protein_coding	C2 domain-containing protein At1g53590 [Source:UniProtKB/Swiss-Prot;Acc:Q93XX4]	chr1	16.21	16.95	14.99	17.29	24.1	16.57
AT2G36895	0.51526	0.311588		protein_coding	unknown protein; FUNCTIONS IN: molecular_function unknown; INVOLVED IN: biological_process unknown; LOCATED IN: chloroplast; Has 32 Blast hits to 32 proteins in 14 species: Archae - 0; Bacteria - 0; Metazoa - 0; Fungi - 0; Plants - 32; Viruses - 0; /.../Eukaryotes - 0 (source: NCBI BLink). [Source:TAIR;Acc:AT2G36895]	chr2	63.79	69.01	70.27	93.8	43.3	94.5
AT1G06177	0.515197	0.570534		lncRNA		chr1	1.25	1.62	0.64	1.87	2.34	0.8
AT1G16670	0.515131	0.0538093	CRPK1	protein_coding	Cold-responsive protein kinase 1 [Source:UniProtKB/Swiss-Prot;Acc:Q93YN1]	chr1	8.09	6.64	7.71	7.69	11.79	8.02
AT5G26570	0.51506	0.266433	GWD3	protein_coding	Phosphoglucan, water dikinase, chloroplastic [Source:UniProtKB/Swiss-Prot;Acc:Q6ZY51]	chr5	31.97	30.14	23.2	26.68	57.5	22.5
AT5G27893	0.515051	0.586999		protein_coding	Transmembrane protein [Source:UniProtKB/TrEMBL;Acc:A0A1P8BEL9]	chr5	0.55	0.66	0.35	0.59	0.63	0.41
AT5G17400	0.514942	0.00734353	ER-ANT1	protein_coding	ADP,ATP carrier protein ER-ANT1 [Source:UniProtKB/Swiss-Prot;Acc:Q8LB08]	chr5	20.07	24.12	20.45	22.1	31.22	24.3
AT1G27650	0.514916	0.00793033	U2AF35A	protein_coding	Splicing factor U2af small subunit A [Source:UniProtKB/Swiss-Prot;Acc:Q9S709]	chr1	59.59	62.08	68.03	72.33	77.02	77.04
AT2G42140	0.51491	0.83967	VQ17	protein_coding	VQ motif-containing protein 17 [Source:UniProtKB/Swiss-Prot;Acc:O48522]	chr2	0.38	0.17	0.16	0.16	0.57	0.16
AT2G02180	0.514712	0.0800529	TOM3	protein_coding	Tobamovirus multiplication protein 3 [Source:UniProtKB/Swiss-Prot;Acc:Q9ZUM2]	chr2	30.26	30.09	30.74	30.45	48.84	27.07
AT5G65800	0.514563	0.522242	ACS5	protein_coding	ETO2 [Source:UniProtKB/TrEMBL;Acc:A0A178UQM2]	chr5	0.76	0.46	0.61	0.9	0.66	0.66
AT4G25170	0.514452	0.0747304		protein_coding	Uncharacterised conserved protein (UCP012943) [Source:TAIR;Acc:AT4G25170]	chr4	52.93	59.06	49.64	55.79	86.62	48.36
AT2G27035	0.51404	0.512082	ENODL20	protein_coding	Early nodulin-like protein 20 [Source:UniProtKB/TrEMBL;Acc:F4IVN9]	chr2	1.47	1.33	1.08	1.92	1.56	1.17
AT3G62160	0.513744	0.794492		protein_coding	At3g62160 [Source:UniProtKB/TrEMBL;Acc:Q9M1Q8]	chr3	0.86	0.41	0.44	0.18	1.71	0.26
AT4G25150	0.513551	0.152761		protein_coding	Acid phosphatase-like protein [Source:UniProtKB/TrEMBL;Acc:Q9SW12]	chr4	5.94	5.24	7.85	7.08	8.36	7.44
AT5G67550	0.513509	0.606564		protein_coding	Putative uncharacterized protein [Source:UniProtKB/TrEMBL;Acc:Q1PDF2]	chr5	0.51	0.52	0.54	0.27	1.12	0.34
AT4G36360	0.513484	0.00189011	BGAL3	protein_coding	Beta-galactosidase 3 [Source:UniProtKB/Swiss-Prot;Acc:Q9SCV9]	chr4	51.6	54.11	50.32	63.77	61.38	62.52
AT3G45440	0.513379	0.303022		protein_coding	Concanavalin A-like lectin protein kinase family protein [Source:UniProtKB/TrEMBL;Acc:A0A1I9LTM6]	chr3	0.79	1.29	0.88	1.14	1.3	0.98
AT1G02190	0.513186	0.585426		protein_coding	Protein CER1-like 1 [Source:UniProtKB/Swiss-Prot;Acc:F4HVX7]	chr1	0.3	0.27	0.47	0.47	0.43	0.27
AT1G67810	0.513026	0.0426599	SUFE2	protein_coding	SufE-like protein 2, chloroplastic [Source:UniProtKB/Swiss-Prot;Acc:Q9FXE3]	chr1	8.34	7.67	6.81	8.6	9.73	9.6
AT4G26070	0.51299	0.092439	MKK1	protein_coding	NMAPKK [Source:UniProtKB/TrEMBL;Acc:A0A178V3F2]	chr4	9.74	10.58	13.74	11.97	17.84	11.93
AT1G56290	0.512696	0.0172031		protein_coding	CwfJ-like family protein [Source:UniProtKB/TrEMBL;Acc:Q93ZX4]	chr1	8.98	9.17	7.69	9.63	13.22	8.45
AT5G50720	0.512686	0.167353	HVA22E	protein_coding	HVA22-like protein [Source:UniProtKB/TrEMBL;Acc:A0A178UDD7]	chr5	8.52	10.47	12.85	13.47	10.91	11.63
AT1G78600	0.512585	0.0017082	LZF1	protein_coding	Light-regulated zinc finger protein 1 [Source:UniProtKB/TrEMBL;Acc:F4IBS4]	chr1	43.77	47.89	40.12	48.01	65.89	44.41
AT1G71730	0.512221	0.00137249		protein_coding	F14O23.11 protein [Source:UniProtKB/TrEMBL;Acc:Q9M9H3]	chr1	57.47	58.84	64.15	68.01	82.79	68.07
AT3G01895	0.512159	0.927566		lncRNA		chr3	0	0	0	0	0.21	0
ATCG00200	0.512059	0.810953	TRNC	tRNA	a chloroplast-encoded tRNA for cysteine [Source:TAIR;Acc:ATCG00200]	chrPt	0	0	0	0	0	0
AT1G54860	0.511845	0.825657		protein_coding	Glycoprotein membrane GPI-anchored [Source:UniProtKB/TrEMBL;Acc:Q9ZVL0]	chr1	0.2	0.42	0.3	0.65	0.09	0.34
AT5G62170	0.511763	0.0122611		protein_coding	unknown protein; BEST Arabidopsis thaliana protein match is: unknown protein (TAIR:AT5G51850.1); Has 381 Blast hits to 359 proteins in 81 species: Archae - 0; Bacteria - 16; Metazoa - 101; Fungi - 21; Plants - 99; Viruses - 3; Other Eukaryotes - 141 /.../ce: NCBI BLink). [Source:TAIR;Acc:AT5G62170]	chr5	4.29	4.79	4.12	5.39	5.32	5.17
AT5G21940	0.511506	0.576943		protein_coding	At5g21940 [Source:UniProtKB/TrEMBL;Acc:Q9C593]	chr5	83.02	81.56	65.7	45.38	206.74	43.13
AT1G55775	0.511414	0.831918		protein_coding	Heavy metal-associated domain protein [Source:UniProtKB/TrEMBL;Acc:A0A1P8AT75]	chr1	0.34	0.18	0.43	0.34	0.08	0.49
AT3G47860	0.511261	0.183222	CHL	protein_coding	CHL [Source:UniProtKB/TrEMBL;Acc:A0A178VKZ0]	chr3	36.96	41.84	38.29	37.64	74.08	33.3
AT5G07070	0.510722	0.0895948	CIPK2	protein_coding	Non-specific serine/threonine protein kinase [Source:UniProtKB/TrEMBL;Acc:A0A178URC7]	chr5	3.28	2.68	2.76	3.54	4.31	2.83
AT1G21080	0.510597	0.0039651		protein_coding	DNAJ heat shock N-terminal domain-containing protein [Source:UniProtKB/TrEMBL;Acc:F4HWD5]	chr1	31.12	31.51	26.79	33.95	43.48	31.25
AT1G23200	0.51059	0.351964	PME6	protein_coding	Probable pectinesterase/pectinesterase inhibitor 6 [Source:UniProtKB/Swiss-Prot;Acc:O49298]	chr1	2.21	1.24	1.18	1.99	1.91	1.68
AT2G46850	0.510579	0.313476		protein_coding	Probably inactive receptor-like protein kinase At2g46850 [Source:UniProtKB/Swiss-Prot;Acc:Q8S8N4]	chr2	0.95	1.75	1.74	1.68	2.22	1.61
AT3G17740	0.510484	0.0277057		protein_coding	At3g17740 [Source:UniProtKB/TrEMBL;Acc:Q9LSH4]	chr3	8.46	9.09	6.38	9.08	12.86	7.76
AT4G32870	0.510448	0.178329		protein_coding	At4g32870 [Source:UniProtKB/TrEMBL;Acc:Q9M073]	chr4	8.4	10.66	13.17	13.01	13.81	13.16
AT5G24800	0.510431	0.00392186	BZIP9	protein_coding	Basic leucine zipper 9 [Source:UniProtKB/Swiss-Prot;Acc:Q9FUD3]	chr5	59.94	70.39	69.39	78.35	93.26	66.1
AT2G01600	0.510397	0.0021857		protein_coding	Putative clathrin assembly protein At2g01600 [Source:UniProtKB/Swiss-Prot;Acc:Q8LBH2]	chr2	37.41	32.84	32.01	37.59	45.07	39.4
AT3G11600	0.510324	0.104753		protein_coding	E3 ubiquitin-protein ligase [Source:UniProtKB/TrEMBL;Acc:Q9SRN4]	chr3	16.59	19.48	21.63	17.84	30.13	21.77
AT2G47680	0.510183	0.296863		protein_coding	DExH-box ATP-dependent RNA helicase DExH8 [Source:UniProtKB/Swiss-Prot;Acc:O22243]	chr2	3.81	3.38	2.99	2.83	6.35	2.9
AT3G11210	0.510175	0.017435	CPRD49	protein_coding	GDSL esterase/lipase CPRD49 [Source:UniProtKB/Swiss-Prot;Acc:Q9SRM5]	chr3	8.37	9.54	7.66	10.42	10.28	10.13
ATCG00065	0.510048	0.721515	RPS12A	protein_coding	ribosomal protein S12A [Source:TAIR;Acc:ATCG00065]	chrPt	0	0	0	0	0	0
AT2G20362	0.509647	0.739249		protein_coding	Putative uncharacterized protein [Source:UniProtKB/TrEMBL;Acc:Q1G3C1]	chr2	0.71	1.24	0.5	0.68	1.9	0.39
AT1G54870	0.50947	0.714614		protein_coding	NAD(P)-binding Rossmann-fold superfamily protein [Source:TAIR;Acc:AT1G54870]	chr1	1.44	1.78	1.64	2.4	0.47	2.85
AT4G32450	0.509448	0.179659	PCMP-H63	protein_coding	Pentatricopeptide repeat-containing protein At4g32450, mitochondrial [Source:UniProtKB/Swiss-Prot;Acc:Q9SUU7]	chr4	5.76	7.23	5.87	5.65	11.04	5.92
AT4G30780	0.509359	0.120925		protein_coding	ATP-dependent DNA helicase [Source:UniProtKB/TrEMBL;Acc:Q9SUG8]	chr4	13.98	11.84	11.67	11.89	21.5	12.49
AT2G32990	0.509241	0.0872125	AtGH9B8	protein_coding	Endoglucanase 11 [Source:UniProtKB/Swiss-Prot;Acc:O48766]	chr2	15.14	20.08	20.15	22.73	19.36	23.75
AT3G02535	0.50924	0.927566		lncRNA		chr3	0.08	0	0.17	0.08	0.15	0
AT5G37750	0.509237	0.471397		protein_coding	Chaperone DnaJ-domain superfamily protein [Source:UniProtKB/TrEMBL;Acc:F4K8L8]	chr5	1.28	1.23	1.12	1.21	2.19	1.01
AT3G23210	0.509147	0.511113	BHLH34	protein_coding	Transcription factor bHLH34 [Source:UniProtKB/Swiss-Prot;Acc:Q9LTC7]	chr3	9.72	11.9	11.8	18.73	5.65	14.88
AT3G04000	0.509098	0.243042	ChlADR2	protein_coding	NADPH-dependent aldehyde reductase 2, chloroplastic [Source:UniProtKB/Swiss-Prot;Acc:Q9SQR2]	chr3	4.33	4.34	4.12	3.82	7.41	4.17
AT5G57230	0.509061	0.201887		protein_coding	Thioredoxin superfamily protein [Source:TAIR;Acc:AT5G57230]	chr5	10.3	10.57	10.16	10.13	17.44	8.82
AT2G33240	0.508788	0.318813	XI-D	protein_coding	Myosin-10 [Source:UniProtKB/Swiss-Prot;Acc:F4IVR7]	chr2	0.78	0.87	0.46	0.69	1.31	0.73
AT3G57360	0.508523	0.386645		protein_coding	At3g57360 [Source:UniProtKB/TrEMBL;Acc:Q6DBN3]	chr3	1.65	2.28	2.15	1.83	3.31	2.16
AT5G38070	0.508354	0.52313		protein_coding	At5g38070 [Source:UniProtKB/TrEMBL;Acc:Q9LS14]	chr5	0.92	1.43	1.19	0.98	2.32	0.84
AT2G01670	0.508238	0.0301028	NUDT17	protein_coding	Nudix hydrolase 17, mitochondrial [Source:UniProtKB/Swiss-Prot;Acc:Q9ZU95]	chr2	51.56	53.27	52.29	55.84	86.3	51.51
AT5G47660	0.508085	0.0150529		protein_coding	Homeodomain-like superfamily protein [Source:UniProtKB/TrEMBL;Acc:Q9FGJ1]	chr5	9.86	12.25	9.12	13.07	12.71	12.18
AT5G15630	0.507854	0.433181	COBL4	protein_coding	COBRA-like protein 4 [Source:UniProtKB/Swiss-Prot;Acc:Q9LFW3]	chr5	2.92	3.11	2.64	2.11	5.47	2.16
AT5G07380	0.507742	0.648073		protein_coding	Putative uncharacterized protein [Source:UniProtKB/TrEMBL;Acc:Q1PDZ3]	chr5	0.55	1.1	0.45	0.61	1.22	0.42
AT3G11580	0.507708	0.0629605		protein_coding	AP2/B3-like transcriptional factor family protein [Source:UniProtKB/TrEMBL;Acc:A0A1I9LT60]	chr3	3.45	3.84	3.89	4.1	5.33	4.69
AT1G11000	0.507533	0.114927	MLO4	protein_coding	MLO-like protein 4 [Source:UniProtKB/Swiss-Prot;Acc:O23693]	chr1	7.76	8.75	9.38	9.56	14.23	7.55
AT5G04560	0.507243	0.044246	DME	protein_coding	Transcriptional activator DEMETER [Source:UniProtKB/Swiss-Prot;Acc:Q8LK56]	chr5	15.43	13.6	10.6	14.6	20.1	13.26
AT3G57120	0.507152	0.207212		protein_coding	Protein kinase superfamily protein [Source:UniProtKB/TrEMBL;Acc:Q8VYG5]	chr3	4.71	5.35	5.68	5.19	9.4	4.59
AT2G40760	0.507077	0.000892821	STR7	protein_coding	Rhodanese-like domain-containing protein 7 [Source:UniProtKB/Swiss-Prot;Acc:Q1JPN0]	chr2	18.74	21.21	19.13	22.85	24.23	23.2
AT4G37440	0.507064	0.0390607		protein_coding	Putative uncharacterized protein AT4g37440 [Source:UniProtKB/TrEMBL;Acc:Q9SZU4]	chr4	34.5	33.35	27.71	33.75	51.79	31.2
AT3G05365	0.506699	0.707981		protein_coding		chr3	0.84	1.04	0.62	1.28	1.17	0.22
AT2G37970	0.50656	0.086441	SOUL-1	protein_coding	SOUL heme-binding family protein [Source:TAIR;Acc:AT2G37970]	chr2	48.87	45.97	44.16	65.87	42.6	50.55
AT1G56670	0.506534	0.511907	LIP4	protein_coding	GDSL esterase/lipase LIP-4 [Source:UniProtKB/Swiss-Prot;Acc:Q9FXB6]	chr1	3.82	3.94	4.21	5.67	2.03	5.36
AT1G61460	0.506492	0.582327		protein_coding	G-type lectin S-receptor-like serine/threonine-protein kinase At1g61460 [Source:UniProtKB/Swiss-Prot;Acc:O64774]	chr1	0.98	1.17	0.76	0.79	2.07	0.48
AT5G54680	0.50587	8.77124e-05	ILR3	protein_coding	Transcription factor ILR3 [Source:UniProtKB/Swiss-Prot;Acc:Q9FH37]	chr5	78.42	82.18	76.53	85.3	106.76	88.68
AT2G18650	0.505753	0.579967	ATL49	protein_coding	Putative RING-H2 finger protein ATL49 [Source:UniProtKB/Swiss-Prot;Acc:Q9ZV53]	chr2	2.65	1.87	1.41	2.02	4.38	1.1
AT2G42790	0.505519	0.171969	CSY3	protein_coding	Citrate synthase [Source:UniProtKB/TrEMBL;Acc:Q0WUX6]	chr2	45.69	47.82	46.23	63.19	40.46	62.41
AT3G45830	0.505516	0.0201762		protein_coding	DNA-binding protein-like [Source:UniProtKB/TrEMBL;Acc:Q9LZU7]	chr3	7.96	7.08	6.17	8.22	10.43	7.05
AT5G04080	0.505327	0.142836		protein_coding	At5g04080 [Source:UniProtKB/TrEMBL;Acc:Q6NN03]	chr5	25.6	34.1	45.16	40.85	46.81	35.61
AT3G53490	0.505186	0.0600707		protein_coding	At3g53490 [Source:UniProtKB/TrEMBL;Acc:Q9LFG9]	chr3	8.49	6.54	8.23	9.47	10.36	8.21
AT4G31780	0.505172	0.256323	MGD1	protein_coding	monogalactosyl diacylglycerol synthase 1 [Source:TAIR;Acc:AT4G31780]	chr4	56.26	65.45	49.85	54.58	110.2	44.62
AT5G25475	0.505169	0.0393709		protein_coding	AP2/B3-like transcriptional factor family protein [Source:UniProtKB/TrEMBL;Acc:F4JWT6]	chr5	15.64	18.09	19.5	19.34	25.79	16.28
AT3G13224	0.504966	0.00269528		protein_coding	Putative uncharacterized protein At3g13224 [Source:UniProtKB/TrEMBL;Acc:Q9LHL2]	chr3	12.53	14.11	12.91	15.47	18.86	13.6
AT1G22860	0.504838	0.0087544		protein_coding	Vacuolar sorting protein 39 [Source:TAIR;Acc:AT1G22860]	chr1	8.43	7.85	6.97	9.66	9.25	8.99
AT1G53090	0.504785	0.448085	SPA4	protein_coding	SPA4 [Source:UniProtKB/TrEMBL;Acc:A0A178WBA0]	chr1	8.09	8.3	6.19	12.22	4.44	9.75
AT2G35390	0.504669	0.310339	PRS1	protein_coding	Ribose-phosphate pyrophosphokinase 1, chloroplastic [Source:UniProtKB/Swiss-Prot;Acc:Q42581]	chr2	24.48	27.23	22.62	21.46	50.49	19.77
AT2G34770	0.504649	0.0983399	FAH1	protein_coding	FAH1 [Source:UniProtKB/TrEMBL;Acc:A0A178W0P1]	chr2	66.84	69.96	70.48	68.55	121.59	68.83
AT4G17695	0.504533	0.45441	KAN3	protein_coding	Probable transcription factor KAN3 [Source:UniProtKB/Swiss-Prot;Acc:Q941I2]	chr4	3.28	3.33	4.22	3.95	2.47	5.46
AT5G55730	0.50443	0.334443	FLA1	protein_coding	Fasciclin-like arabinogalactan protein 1 [Source:UniProtKB/Swiss-Prot;Acc:Q9FM65]	chr5	47.09	43.74	43.36	62.84	31.01	63.17
AT1G34150	0.50428	0.0482201		protein_coding	tRNA pseudouridine synthase [Source:UniProtKB/TrEMBL;Acc:Q9C5K6]	chr1	9.69	9.69	7.96	9.75	13.68	8.81
ATCG00790	0.503986	0.258992	RPL16	protein_coding	50S ribosomal protein L16, chloroplastic [Source:UniProtKB/Swiss-Prot;Acc:P56793]	chrPt	10.05	9.98	7.61	10.71	9.4	10.56
AT5G22250	0.503402	0.532326	CAF1-11	protein_coding	Probable CCR4-associated factor 1 homolog 11 [Source:UniProtKB/Swiss-Prot;Acc:Q9FMS6]	chr5	3.05	2.1	2.13	1.8	5.15	1.98
AT4G05380	0.503361	0.875439		protein_coding	P-loop containing nucleoside triphosphate hydrolases superfamily protein [Source:TAIR;Acc:AT4G05380]	chr4	0.09	0.28	0	0.12	0.17	0.03
AT3G46460	0.503358	0.00705401	UBC13	protein_coding	UBC13 [Source:UniProtKB/TrEMBL;Acc:A0A178V960]	chr3	33.67	40.61	41.68	45.74	47.87	44.28
AT4G16790	0.503189	0.162348		protein_coding	AT4g16790/dl4420c [Source:UniProtKB/TrEMBL;Acc:Q9SUK6]	chr4	7.77	7.21	6.62	10.75	7.04	8.03
AT1G03020	0.503098	0.642778	GRXS1	protein_coding	Monothiol glutaredoxin-S1 [Source:UniProtKB/Swiss-Prot;Acc:Q9SA68]	chr1	1.2	0.95	1.11	1.11	1.45	1.16
AT5G47070	0.502891	0.388991	PBL19	protein_coding	Probable serine/threonine-protein kinase PBL19 [Source:UniProtKB/Swiss-Prot;Acc:Q9LTC0]	chr5	8.1	7.73	7.74	6.48	16.99	5.66
AT5G07950	0.502854	0.00491658		protein_coding	Putative uncharacterized protein [Source:UniProtKB/TrEMBL;Acc:Q8LA67]	chr5	10.77	11.72	10.6	12.15	14.13	11.95
AT5G42030	0.50262	0.0024473	ABIL4	protein_coding	ABL interactor-like protein 4 [Source:TAIR;Acc:AT5G42030]	chr5	70.4	87.05	81.26	95.39	86.8	85.99
AT4G38932	0.502219	0.000799341		lncRNA	Potential natural antisense gene, locus overlaps with AT4G38930 [Source:TAIR;Acc:AT4G38932]	chr4	50.64	51.62	54.94	58.96	69.73	59.25
AT3G57020	0.502049	0.44763	SSL9	protein_coding	Protein STRICTOSIDINE SYNTHASE-LIKE 9 [Source:UniProtKB/Swiss-Prot;Acc:Q9M1J6]	chr3	55.8	50.69	48.34	76.27	28.57	74.05
AT3G47640	0.502002	0.291121	BHLH47	protein_coding	Transcription factor bHLH47 [Source:UniProtKB/Swiss-Prot;Acc:Q9SN74]	chr3	9.86	8.95	16.56	14.52	12.45	15.67
AT2G47630	0.501904	0.0458057		protein_coding	Alpha/beta-Hydrolases superfamily protein [Source:UniProtKB/TrEMBL;Acc:O22248]	chr2	36.7	37.95	33.63	43.06	38.32	48.99
AT4G02740	0.501898	0.0185773		protein_coding	F-box/RNI-like superfamily protein [Source:TAIR;Acc:AT4G02740]	chr4	14.48	14.9	14.26	17.19	22.03	14.12
AT5G01940	0.501599	0.270955		protein_coding	eukaryotic translation initiation factor 2B family protein / eIF-2B family protein [Source:TAIR;Acc:AT5G01940]	chr5	3.8	4.35	4.24	3.6	6.18	3.91
AT2G04530	0.50139	0.237754	TRZ2	protein_coding	tRNase Z TRZ2, chloroplastic [Source:UniProtKB/Swiss-Prot;Acc:Q8L633]	chr2	12.44	17.94	12.81	14.29	26.48	12.44
AT5G18970	0.501374	0.363319		protein_coding	AWPM-19-like family protein [Source:UniProtKB/TrEMBL;Acc:Q8LG79]	chr5	4.94	4.17	4.83	3.75	8.92	4.62
AT4G14630	0.501351	0.0899971	GLP9	protein_coding	At4g14630 [Source:UniProtKB/TrEMBL;Acc:Q56XY5]	chr4	5.33	4.92	5.32	6.24	6.63	6.03
AT1G14970	0.501246	0.150215	OFUT4	protein_coding	O-fucosyltransferase 4 [Source:UniProtKB/Swiss-Prot;Acc:F4HXW9]	chr1	6.27	9.07	5.92	7.42	10.76	6.42
AT3G52526	0.501112	0.769227		protein_coding	Phosphoglucan phosphatase [Source:UniProtKB/TrEMBL;Acc:A0A1I9LS57]	chr3	1.29	0.59	1.28	0.47	1.32	0
AT2G33700	0.500945	0.00423182	PP2C27	protein_coding	Probable protein phosphatase 2C 27 [Source:UniProtKB/Swiss-Prot;Acc:P93006]	chr2	16.63	15.15	16.51	18.99	22.04	16.95
AT2G14878	0.500881	0.0153701		ncRNA		chr2	64.53	72.52	80.17	89.14	83.98	84.75
AT2G27950	0.50055	0.221003		protein_coding	Ring/U-Box superfamily protein [Source:UniProtKB/TrEMBL;Acc:F4IHN6]	chr2	22.41	20.63	17.13	26.96	16.48	26.55
AT2G04550	0.500402	0.00252412	IBR5	protein_coding	Protein-tyrosine-phosphatase IBR5 [Source:UniProtKB/Swiss-Prot;Acc:Q84JU4]	chr2	19.35	20.54	20.76	23.37	26.55	23.74
AT3G52280	0.500398	0.0082711	GTE6	protein_coding	General transcription factor group E6 [Source:UniProtKB/TrEMBL;Acc:F4J6V6]	chr3	18.5	20.01	16.05	23.76	22.68	19.13
AT4G17730	0.500341	0.00175237	SYP23	protein_coding	AT4G17730 protein [Source:UniProtKB/TrEMBL;Acc:A8MS65]	chr4	35.72	38.73	37.98	41.87	54.91	40.2
AT5G43190	0.500272	0.380682		protein_coding	F-box/kelch-repeat protein At5g43190 [Source:UniProtKB/Swiss-Prot;Acc:Q9FHS6]	chr5	7.38	7.08	6.15	6.87	14.13	4.66
AT2G30350	0.500241	0.104332		protein_coding	Structure-specific endonuclease subunit SLX1 homolog [Source:UniProtKB/TrEMBL;Acc:A0A178VUD7]	chr2	10.3	10.22	11.77	12.17	17.43	10.01
AT1G62480	0.499822	0.0264144		protein_coding	At1g62480/T3P18_4 [Source:UniProtKB/TrEMBL;Acc:Q9SXE9]	chr1	201.33	216.98	198.24	206.38	320.37	203.51
AT2G31920	0.499748	0.455889		protein_coding	Elongation factor 1-delta, putative (DUF936) [Source:UniProtKB/TrEMBL;Acc:Q9SKA8]	chr2	0.63	1.14	1.01	0.81	1.87	0.92
AT1G65450	0.499742	0.303439		protein_coding	GLC [Source:UniProtKB/TrEMBL;Acc:A0A178W297]	chr1	3.9	3.17	1.84	3.38	3.95	3.3
AT4G37480	0.499427	0.0331673		protein_coding	Chaperone DnaJ-domain superfamily protein [Source:UniProtKB/TrEMBL;Acc:F4JS27]	chr4	11.35	11.36	7.73	12.83	11.94	10.58
AT3G01935	0.499418	0.905243		lncRNA		chr3	0.29	0	0.59	0	0.39	0.42
AT2G35830	0.499072	0.120906		protein_coding	At2g35830/F11F19.26 [Source:UniProtKB/TrEMBL;Acc:Q9SJ67]	chr2	113.44	104.17	110.56	149.24	103.79	143.19
AT1G04300	0.49903	0.000386412		protein_coding	TRAF-like superfamily protein [Source:UniProtKB/TrEMBL;Acc:A8MQL1]	chr1	31.96	32.37	29.22	34.17	40.97	33.95
AT5G37550	0.498977	0.602429		protein_coding	At5g37550 [Source:UniProtKB/TrEMBL;Acc:Q9FGI2]	chr5	2	2.74	1.99	3.83	1.06	2.82
AT1G09773	0.498895	0.855576		lncRNA		chr1	0	0.21	0	0.14	0	0.13
AT3G13880	0.498893	0.476884	PCMP-E89	protein_coding	Pentatricopeptide repeat-containing protein At3g13880 [Source:UniProtKB/Swiss-Prot;Acc:Q9LRV9]	chr3	1.57	1.6	1.45	1.28	3.28	1.09
AT1G68010	0.498696	9.81309e-05	HPR	protein_coding	hydroxypyruvate reductase [Source:TAIR;Acc:AT1G68010]	chr1	383.21	373.23	347.17	446.31	461.17	423.5
AT5G19340	0.498558	0.0944471		protein_coding	At5g19340 [Source:UniProtKB/TrEMBL;Acc:Q6NM33]	chr5	9.84	9.39	10.78	10.06	16.55	9.94
AT5G03160	0.498331	1.15965e-05	P58IPK	protein_coding	DnaJ protein P58IPK homolog [Source:UniProtKB/Swiss-Prot;Acc:Q9LYW9]	chr5	34.94	37.19	34.43	41.22	46.4	38.34
AT1G76610	0.498262	0.473028		protein_coding	Putative uncharacterized protein [Source:UniProtKB/TrEMBL;Acc:Q9C9J7]	chr1	3.27	2.59	3.26	3.82	2.24	4.69
AT5G37770	0.498248	0.417006	CML24	protein_coding	TCH2 [Source:UniProtKB/TrEMBL;Acc:A0A178UBB8]	chr5	51.16	39.83	39.43	38.5	87.57	29.44
AT5G51160	0.49823	0.523069		protein_coding	Ankyrin repeat family protein [Source:UniProtKB/TrEMBL;Acc:Q9LU58]	chr5	2.43	2.31	2.21	3.33	1.32	3.43
AT1G67850	0.498083	0.302093		protein_coding	AT1G67850 protein [Source:UniProtKB/TrEMBL;Acc:Q94F37]	chr1	5.69	6.67	5.6	5.1	11.11	4.86
AT1G58220	0.498044	0.0249299		protein_coding	At1g58220 [Source:UniProtKB/TrEMBL;Acc:Q8GZ96]	chr1	11.01	10.1	8.19	10.76	13.85	10.2
AT4G09570	0.497783	0.462716	CPK4	protein_coding	Calcium-dependent protein kinase 4 [Source:UniProtKB/Swiss-Prot;Acc:Q38869]	chr4	19.24	17.08	19.94	14.35	43.83	13.27
AT1G23740	0.497739	0.522647	AOR	protein_coding	NADPH-dependent alkenal/one oxidoreductase, chloroplastic [Source:UniProtKB/Swiss-Prot;Acc:Q9ZUC1]	chr1	158.63	163.31	161.47	238.23	72.33	245.9
AT2G18770	0.497684	0.017435		protein_coding	P-loop containing nucleoside triphosphate hydrolases superfamily protein [Source:TAIR;Acc:AT2G18770]	chr2	17.52	19.33	15.51	18.09	25.6	19.03
AT2G34730	0.497485	0.0257424	WAP	protein_coding	WPP domain-associated protein [Source:UniProtKB/Swiss-Prot;Acc:O64584]	chr2	9.26	10.08	7.84	12.05	10.83	9.04
AT4G16660	0.497349	0.0395391		protein_coding	heat shock protein 70 (Hsp 70) family protein [Source:TAIR;Acc:AT4G16660]	chr4	67.26	74.85	53.18	67.36	99.97	63.16
AT5G05130	0.497254	0.0383859		protein_coding	Putative SWI/SNF-related matrix-associated actin-dependent regulator of chromatin subfamily A member 3-like 1 [Source:UniProtKB/Swiss-Prot;Acc:Q9FF61]	chr5	2.48	2.83	2.55	2.84	3.88	2.79
AT3G10210	0.497033	0.00240534		protein_coding	AT3g10210/F14P13_19 [Source:UniProtKB/TrEMBL;Acc:Q9SS33]	chr3	19.05	18.3	18.4	23.57	25.23	21.43
AT3G11050	0.496794	0.369476	FER2	protein_coding	Ferritin-2, chloroplastic [Source:UniProtKB/Swiss-Prot;Acc:Q9SRL5]	chr3	2.72	4.2	3.29	2.73	5.53	3.14
AT4G08950	0.496631	0.823387	EXO	protein_coding	Protein EXORDIUM [Source:UniProtKB/Swiss-Prot;Acc:Q9ZPE7]	chr4	44.89	38.33	41.53	18.87	128.28	12.51
AT1G75800	0.496622	0.00643534		protein_coding	At1g75800/T4O12_2 [Source:UniProtKB/TrEMBL;Acc:Q9LQT4]	chr1	103.51	86.65	93.7	107.92	120.42	113.65
AT1G09370	0.496531	0.905243		protein_coding	Plant invertase/pectin methylesterase inhibitor superfamily protein [Source:TAIR;Acc:AT1G09370]	chr1	0.28	0	0.09	0.09	0.09	0.18
AT4G05060	0.496326	0.0129768	PVA43	protein_coding	Vesicle-associated protein 4-3 [Source:UniProtKB/Swiss-Prot;Acc:Q8LPQ7]	chr4	19.59	19.52	20.97	21.14	30.34	21.26
AT1G05400	0.49632	0.557476		protein_coding	Putative uncharacterized protein [Source:UniProtKB/TrEMBL;Acc:Q5XVL8]	chr1	0.89	1.27	0.7	0.87	1.23	1.21
AT3G27090	0.496244	0.00856189		protein_coding	AT3g27090/MOJ10_18 [Source:UniProtKB/TrEMBL;Acc:Q9LSC7]	chr3	147.02	143.53	136.77	176.57	159.17	172.39
AT3G02645	0.495825	0.905243		protein_coding	Putative UPF0481 protein At3g02645 [Source:UniProtKB/Swiss-Prot;Acc:P0C897]	chr3	0.03	0.03	0.05	0	0.05	0.03
AT5G61610	0.495763	0.908865		protein_coding	Oleosin family protein [Source:UniProtKB/TrEMBL;Acc:F4K3K4]	chr5	0.29	0.05	0.24	0	0.78	0
AT1G06200	0.495751	0.00116175		protein_coding	Peptidase S24/S26A/S26B/S26C family protein [Source:TAIR;Acc:AT1G06200]	chr1	65.76	73.01	70.96	79.63	98.46	72.1
AT4G10860	0.495664	0.828123		protein_coding	F8M12.2 protein [Source:UniProtKB/TrEMBL;Acc:O81627]	chr4	0.27	0.28	0.4	0.27	0.7	0.19
AT2G29340	0.495625	0.491009		protein_coding	Tropinone reductase homolog At2g29340 [Source:UniProtKB/Swiss-Prot;Acc:F4IKM1]	chr2	28.83	28.15	21.79	19.18	62.85	17.44
AT4G36720	0.495609	0.0305346	HVA22K	protein_coding	HVA22-like protein k [Source:UniProtKB/Swiss-Prot;Acc:Q6NLY8]	chr4	16.73	17.18	20.11	20.55	22.45	18.94
AT2G13360	0.495609	0.025212	AGT1	protein_coding	Serine--glyoxylate aminotransferase [Source:UniProtKB/Swiss-Prot;Acc:Q56YA5]	chr2	918.01	863.49	855.09	1103.31	929.66	1061.48
AT5G50750	0.4956	0.790196	RGP4	protein_coding	Probable UDP-arabinopyranose mutase 4 [Source:UniProtKB/Swiss-Prot;Acc:Q9LUE6]	chr5	0.43	0.25	0.33	0.17	0.32	0.67
AT4G13010	0.49552	0.125933	CEQORH	protein_coding	Chloroplast envelope quinone oxidoreductase homolog [Source:UniProtKB/Swiss-Prot;Acc:Q9SV68]	chr4	72.05	67.05	72.59	91.89	66.21	92.06
AT1G62515	0.495051	0.820484		protein_coding	Transmembrane protein [Source:UniProtKB/TrEMBL;Acc:A0A1P8ATX8]	chr1	0.35	0.17	0	0.18	0	0.17
AT4G37022	0.494895	0.832991		protein_coding	unknown protein; FUNCTIONS IN: molecular_function unknown; INVOLVED IN: biological_process unknown; LOCATED IN: cellular_component unknown; Has 0 Blast hits to 0 proteins in 0 species (source: NCBI BLink). [Source:TAIR;Acc:AT4G37022]	chr4	0	0	0	0	0	0
AT5G23710	0.494878	0.0625528		protein_coding	At5g23710 [Source:UniProtKB/TrEMBL;Acc:Q9LSZ5]	chr5	15.77	19.53	19.64	19.06	28.78	18.81
AT1G04920	0.494679	0.504543	SPS3	protein_coding	SPS3F [Source:UniProtKB/TrEMBL;Acc:A0A178WKI5]	chr1	0.41	0.61	0.45	0.54	0.93	0.35
AT4G31390	0.494425	0.00737187	ABC1K1	protein_coding	AtACDO1 [Source:UniProtKB/TrEMBL;Acc:A0A178V5V0]	chr4	16.39	18.4	13.83	18.14	23.16	16.94
AT5G52210	0.49442	0.00365324	ATARLB1	protein_coding	At5g52210 [Source:UniProtKB/TrEMBL;Acc:Q38921]	chr5	27.01	26.34	24.81	28.63	36.42	26.99
AT1G67530	0.494395	0.110179	PUB7	protein_coding	RING-type E3 ubiquitin transferase [Source:UniProtKB/TrEMBL;Acc:A0A178W7M9]	chr1	10.33	9.24	7.98	9.05	15.88	8.35
AT3G60600	0.494242	0.000702074	PVA11	protein_coding	Vesicle-associated protein 1-1 [Source:UniProtKB/Swiss-Prot;Acc:Q8VZ95]	chr3	93.8	107.44	104.77	112.05	133.06	119.02
AT3G08780	0.49419	0.0815197		protein_coding	AT3g08780/F17O14_25 [Source:UniProtKB/TrEMBL;Acc:Q8RY09]	chr3	21.68	21.21	21.27	20.21	34.98	22.08
AT3G14075	0.494017	0.118381		protein_coding	AT3g14070/MAG2_2 [Source:UniProtKB/TrEMBL;Acc:Q94AB1]	chr3	10.43	9.72	9.16	9.39	15.94	8.84
AT1G79900	0.493568	0.732658	BAC2	protein_coding	Mitochondrial arginine transporter BAC2 [Source:UniProtKB/Swiss-Prot;Acc:Q9CA93]	chr1	0.45	0.28	0.13	0.3	0.23	0.33
AT3G51920	0.493545	0.00425794	CML9	protein_coding	Calmodulin-like protein 9 [Source:UniProtKB/Swiss-Prot;Acc:Q9S744]	chr3	60.75	53.42	57.04	71.65	75.6	62
AT2G27680	0.493356	0.00018364		protein_coding	At2g27680/F15K20.22 [Source:UniProtKB/TrEMBL;Acc:Q9ZUX0]	chr2	145.55	152.57	144.44	180.98	179.24	170.64
AT4G13180	0.493285	0.194015		protein_coding	AT4g13180/F17N18_70 [Source:UniProtKB/TrEMBL;Acc:Q9SVQ9]	chr4	78.16	69.79	69.17	95.41	61.36	97.67
AT3G51130	0.493101	0.00207242		protein_coding	UPF0183 protein At3g51130 [Source:UniProtKB/Swiss-Prot;Acc:Q9SD33]	chr3	30.69	30.67	27.24	34.96	35.08	34.74
AT1G14880	0.49305	0.909084	PCR1	protein_coding	Protein PLANT CADMIUM RESISTANCE 1 [Source:UniProtKB/Swiss-Prot;Acc:Q9LQU2]	chr1	0.12	0	0.35	0.18	0.5	0
AT3G21720	0.492983	0.433663	ICL	protein_coding	Isocitrate lyase [Source:UniProtKB/Swiss-Prot;Acc:P28297]	chr3	2.52	2.48	1.68	2.92	1.58	3.11
AT1G49700	0.492945	0.806235		protein_coding	Plant protein 1589 of unknown function [Source:TAIR;Acc:AT1G49700]	chr1	0.65	0.72	0.2	0.47	0.53	0.57
AT1G69220	0.492905	0.00371319	SIK1	protein_coding	Protein kinase superfamily protein [Source:UniProtKB/TrEMBL;Acc:O24527]	chr1	19.64	21.5	15.53	22.44	23.68	20.35
AT2G01090	0.492767	0.0107622		protein_coding	Cytochrome b-c1 complex subunit 6 [Source:UniProtKB/TrEMBL;Acc:Q9SJV7]	chr2	45.61	57.06	65.27	68.57	71.16	57.66
AT3G09920	0.492353	0.0136869	PIP5K9	protein_coding	Phosphatidylinositol 4-phosphate 5-kinase 9 [Source:UniProtKB/Swiss-Prot;Acc:Q8L850]	chr3	12.18	12.36	9.44	14.56	14.43	12.28
AT1G08592	0.492289	0.0788964		lncRNA	Potential natural antisense gene, locus overlaps with AT1G08590 [Source:TAIR;Acc:AT1G08592]	chr1	3.47	4.43	4.73	4.37	6.72	3.37
AT5G08380	0.492094	0.0253299	AGAL1	protein_coding	Alpha-galactosidase 1 [Source:UniProtKB/Swiss-Prot;Acc:Q9FT97]	chr5	18.47	19.84	18.81	19.24	28.34	19.23
AT3G51895	0.491974	0.12262	SULTR3;1	protein_coding	Sulfate transporter 31 [Source:UniProtKB/TrEMBL;Acc:A0A1I9LNF9]	chr3	9.02	8.25	6.58	9.93	8.01	9.41
AT4G20330	0.491543	0.000497609		protein_coding	Transcription initiation factor IIE subunit beta [Source:UniProtKB/TrEMBL;Acc:Q9SUP3]	chr4	41.55	44.46	43.66	47.71	60.56	46.89
AT1G02340	0.491518	0.183302	HFR1	protein_coding	Transcription factor HFR1 [Source:UniProtKB/Swiss-Prot;Acc:Q9FE22]	chr1	15.09	11.55	10.61	17.41	12.13	13.96
AT3G21350	0.491465	0.00335989	MED6	protein_coding	Mediator of RNA polymerase II transcription subunit 6 [Source:UniProtKB/Swiss-Prot;Acc:F4IXJ7]	chr3	30.37	32.32	25.49	34.27	40.59	32.86
AT4G20860	0.491112	0.155854	FAD-OXR	protein_coding	Berberine bridge enzyme-like 22 [Source:UniProtKB/Swiss-Prot;Acc:Q9SUC6]	chr4	45.4	35.08	28.63	35.41	59.9	36.71
AT5G20360	0.49104	0.0271525	Phox3	protein_coding	Protein PHOX3 [Source:UniProtKB/Swiss-Prot;Acc:F4K487]	chr5	7.98	8.54	7.13	9.82	8.32	8.79
AT2G40960	0.490713	0.381166		protein_coding	Expressed protein [Source:UniProtKB/TrEMBL;Acc:O22209]	chr2	14.99	27.59	15.43	27.87	15.15	25
AT1G53680	0.490576	0.308712	GSTU28	protein_coding	Glutathione S-transferase U28 [Source:UniProtKB/Swiss-Prot;Acc:Q9C8M3]	chr1	5.82	4.67	5.44	6	5.36	7.85
AT5G64190	0.490574	0.759291		protein_coding	unknown protein; BEST Arabidopsis thaliana protein match is: unknown protein (TAIR:AT2G40390.1); Has 1807 Blast hits to 1807 proteins in 277 species: Archae - 0; Bacteria - 0; Metazoa - 736; Fungi - 347; Plants - 385; Viruses - 0; Other Eukaryotes - /.../source: NCBI BLink). [Source:TAIR;Acc:AT5G64190]	chr5	2.01	1.28	0.72	0.46	3.75	0.88
AT2G40130	0.490531	0.564319	SMXL8	protein_coding	Protein SMAX1-LIKE 8 [Source:UniProtKB/Swiss-Prot;Acc:F4IGZ2]	chr2	4.78	4.7	5.57	8.44	2.21	6.47
AT5G10740	0.490503	0.126177		protein_coding	Probable protein phosphatase 2C 69 [Source:UniProtKB/Swiss-Prot;Acc:Q8LAY8]	chr5	7.95	8.36	7.64	11.4	7.54	9.3
AT2G43160	0.490382	0.161891	EPSIN2	protein_coding	Clathrin interactor EPSIN 2 [Source:UniProtKB/Swiss-Prot;Acc:Q67YI9]	chr2	68.17	55.17	53.79	55.77	102.32	54.64
AT3G01065	0.490341	0.274809		lncRNA		chr3	2.46	4.51	3.81	4.5	7.27	2.79
AT5G45740	0.490341	0.457701		protein_coding	Ubiquitin domain-containing protein [Source:UniProtKB/TrEMBL;Acc:F4KEM2]	chr5	1.05	2.11	1.66	1.77	2.09	1.84
AT3G18310	0.490247	0.098061		protein_coding	TATA box-binding protein associated factor RNA polymerase I subunit C [Source:UniProtKB/TrEMBL;Acc:Q9LS59]	chr3	4.04	4.53	3.79	4.45	6.77	3.74
AT5G08760	0.490242	0.617789		protein_coding	unknown protein; FUNCTIONS IN: molecular_function unknown; INVOLVED IN: biological_process unknown; LOCATED IN: endomembrane system; Has 3 Blast hits to 3 proteins in 2 species: Archae - 0; Bacteria - 0; Metazoa - 0; Fungi - 0; Plants - 3; Viruses - /.../her Eukaryotes - 0 (source: NCBI BLink). [Source:TAIR;Acc:AT5G08760]	chr5	7.59	6.9	14.75	5.79	17.7	10.04
AT1G10585	0.490141	0.905243	BHLH167	protein_coding	Transcription factor bHLH167 [Source:UniProtKB/Swiss-Prot;Acc:F4I4E1]	chr1	0.19	0.1	0.1	0.1	0.35	0
AT4G28652	0.489777	0.00353529		lncRNA	Potential natural antisense gene, locus overlaps with AT4G28650 [Source:TAIR;Acc:AT4G28652]	chr4	7.19	7.13	6.45	8.36	9.11	7.25
AT1G05070	0.489769	0.0909842		protein_coding	At1g05070/T7A14_6 [Source:UniProtKB/TrEMBL;Acc:Q94AB8]	chr1	24.29	27.2	26.08	31.98	26.64	33.83
AT1G03910	0.489713	0.00106141	CTN	protein_coding	Cactin [Source:UniProtKB/Swiss-Prot;Acc:F4I2J8]	chr1	28.11	32.3	28.91	32.3	42.99	31.74
AT4G26160	0.489711	0.0392091	ACHT1	protein_coding	Thioredoxin-like 2-1, chloroplastic [Source:UniProtKB/Swiss-Prot;Acc:Q8LEK4]	chr4	14.05	16.51	16.69	18.07	22.72	15.12
AT1G12790	0.489601	0.314954	PTD	protein_coding	Protein PARTING DANCERS [Source:UniProtKB/Swiss-Prot;Acc:F4IDW9]	chr1	4.48	4.48	4.1	4.38	7.56	3.22
AT4G22950	0.489578	0.215229	AGL19	protein_coding	Agamous-like MADS-box protein AGL19 [Source:UniProtKB/Swiss-Prot;Acc:O82743]	chr4	6.14	8.35	11.18	8.41	9.55	7.41
AT3G06960	0.489482	0.00123209	TGD4	protein_coding	Protein TRIGALACTOSYLDIACYLGLYCEROL 4, chloroplastic [Source:UniProtKB/Swiss-Prot;Acc:Q9M903]	chr3	22.07	22.82	23.26	24.9	30.06	26.92
AT3G13520	0.489448	0.00124136	AGP12	protein_coding	Arabinogalactan peptide 12 [Source:UniProtKB/Swiss-Prot;Acc:Q9LJD9]	chr3	166.1	184.9	171.31	183.95	245.33	193.94
AT5G39190	0.489135	0.765499	GLP5A	protein_coding	Germin-like protein subfamily 1 member 20 [Source:UniProtKB/Swiss-Prot;Acc:P92996]	chr5	5.5	4.49	4.25	2.99	7.02	2.83
AT1G55830	0.48897	0.00790732		protein_coding	unknown protein; CONTAINS InterPro DOMAIN/s: Protein of unknown function DUF812 (InterPro:IPR008530); Has 10940 Blast hits to 7289 proteins in 653 species: Archae - 228; Bacteria - 791; Metazoa - 6174; Fungi - 805; Plants - 342; Viruses - 19; Other /.../otes - 2581 (source: NCBI BLink). [Source:TAIR;Acc:AT1G55830]	chr1	8.59	9.13	8.24	9.34	12.6	9.23
AT1G23870	0.488827	0.138074	TPS9	protein_coding	Probable alpha,alpha-trehalose-phosphate synthase [UDP-forming] 9 [Source:UniProtKB/Swiss-Prot;Acc:Q9LRA7]	chr1	27.25	23.67	22.63	23.99	42.79	22.23
AT1G26470	0.488792	0.0558581		protein_coding	Chromatin modification-like protein [Source:UniProtKB/TrEMBL;Acc:Q9FZD2]	chr1	24.88	33.55	31.73	32.23	44.88	30.61
AT5G16460	0.488636	0.922641	SEI1	protein_coding	Seipin-1 [Source:UniProtKB/Swiss-Prot;Acc:Q9FFD9]	chr5	0.12	0.09	0	0.21	0.04	0
AT4G12870	0.488615	0.233933		protein_coding	Gamma interferon responsive lysosomal thiol (GILT) reductase family protein [Source:UniProtKB/TrEMBL;Acc:Q8VY56]	chr4	6.07	4.65	6.51	6.74	8.69	5.78
AT4G33460	0.488551	0.036259	ABCI10	protein_coding	ABC transporter I family member 10, chloroplastic [Source:UniProtKB/Swiss-Prot;Acc:Q8H1R4]	chr4	18.76	19.07	18.72	23.33	19.67	21.56
AT3G61870	0.488514	0.0961038		protein_coding	AT3g61870/F21F14_40 [Source:UniProtKB/TrEMBL;Acc:Q9M277]	chr3	181.58	182.6	167.37	231.57	167.53	226.74
AT5G51050	0.488492	0.0722154		protein_coding	Mitochondrial substrate carrier family protein [Source:TAIR;Acc:AT5G51050]	chr5	7.05	7.26	6.52	6.97	11.26	6.44
AT4G28706	0.488326	0.000183697		protein_coding	PfkB-like carbohydrate kinase family protein [Source:UniProtKB/TrEMBL;Acc:F4JM15]	chr4	38.43	46.1	38.72	46.73	50.15	43.85
AT4G36910	0.488271	0.0312212	CBSX1	protein_coding	CBS domain-containing protein CBSX1, chloroplastic [Source:UniProtKB/Swiss-Prot;Acc:O23193]	chr4	19.71	23.6	22.21	22.43	33.38	22.63
AT3G07350	0.488238	0.233497		protein_coding	F21O3.6 protein [Source:UniProtKB/TrEMBL;Acc:Q9SRT1]	chr3	23.49	20.33	14.4	19.2	33.66	16.99
AT1G03290	0.488112	0.0411833		protein_coding	ELKS/Rab6-interacting/CAST family protein [Source:UniProtKB/TrEMBL;Acc:Q9ZVT0]	chr1	15.3	15.88	16.89	19.77	16.44	19.39
AT5G10900	0.488022	0.13476		protein_coding	Calcineurin-like metallo-phosphoesterase superfamily protein [Source:TAIR;Acc:AT5G10900]	chr5	4.87	5.01	3.64	4.2	6.95	4.92
AT2G18010	0.487939	0.578807		protein_coding	Putative auxin-regulated protein [Source:UniProtKB/TrEMBL;Acc:Q9SL45]	chr2	0.97	1.07	1.29	1.16	1.33	1.43
AT5G21030	0.4879	0.848179		protein_coding	PAZ domain-containing protein / piwi domain-containing protein [Source:TAIR;Acc:AT5G21030]	chr5	0.05	0.12	0.02	0.05	0.15	0
AT3G16670	0.487843	0.862962		protein_coding	AT3g16670/MGL6_12 [Source:UniProtKB/TrEMBL;Acc:Q9LUR6]	chr3	46.15	20.43	5.92	10.4	70.48	9.44
AT3G15840	0.487747	0.000125598	PIFI	protein_coding	Post-illumination chlorophyll fluorescence increase [Source:UniProtKB/TrEMBL;Acc:Q9LVZ5]	chr3	231.26	228.81	213.52	270.01	282.21	236.37
AT3G63520	0.487706	0.0342949	CCD1	protein_coding	Carotenoid 9,10(9',10')-cleavage dioxygenase 1 [Source:UniProtKB/Swiss-Prot;Acc:O65572]	chr3	179.37	186.54	146.07	206.44	177.71	194.36
AT3G01516	0.487678	0.346077		protein_coding	At3g01516 [Source:UniProtKB/TrEMBL;Acc:Q6NLE5]	chr3	1.6	1.91	2.36	2.23	2.35	2.34
AT1G73655	0.487628	0.0636329	FKBP17-3	protein_coding	Peptidylprolyl isomerase [Source:UniProtKB/TrEMBL;Acc:A0A178WAL2]	chr1	157.5	147.49	178.95	170.11	255.64	160.14
AT1G20470	0.487558	0.682529		protein_coding	F5M15.19 [Source:UniProtKB/TrEMBL;Acc:Q9LMV6]	chr1	3	3.5	3.55	4.83	1.47	5.36
AT5G38860	0.487432	0.0208943	BIM3	protein_coding	Transcription factor BIM3 [Source:UniProtKB/Swiss-Prot;Acc:Q9FMB6]	chr5	9.36	10.93	9.9	12.72	14.96	10.97
AT3G57910	0.487394	0.314952		protein_coding	At3g57910 [Source:UniProtKB/TrEMBL;Acc:Q9M2Q7]	chr3	1.83	2.19	2.32	2.63	3.44	1.47
AT4G02430	0.487191	0.291352	SR34b	protein_coding	RNA-binding (RRM/RBD/RNP motifs) family protein [Source:TAIR;Acc:AT4G02430]	chr4	11.7	19.7	11.15	12.21	22.29	11.17
AT4G15110	0.487082	0.00933917	CYP97B3	protein_coding	CYP97B3 [Source:UniProtKB/TrEMBL;Acc:A0A178V2Z2]	chr4	69.31	66.72	56.83	79.87	72.25	70.92
ATMG01120	0.486983	0.785288	NAD1B	protein_coding	NADH dehydrogenase 1B [Source:TAIR;Acc:ATMG01120]	chrMt	0	0.55	0	0	0	0
AT3G44405	0.486881	0.863999		protein_coding		chr3	0.23	0.11	0.28	0.42	0.22	0
AT3G26890	0.486741	0.106396		protein_coding	AT3G26890 protein [Source:UniProtKB/TrEMBL;Acc:Q949N7]	chr3	38.4	37.13	31.62	34.96	60.75	33.42
AT5G01255	0.486681	0.890792		lncRNA		chr5	0.57	0.51	0	0	0.44	0
AT2G14820	0.486522	0.0723579	NPY2	protein_coding	BTB/POZ domain-containing protein NPY2 [Source:UniProtKB/Swiss-Prot;Acc:O80970]	chr2	2.26	2.1	2.26	2.53	2.77	2.33
AT5G54290	0.486477	9.71696e-05	CcdA	protein_coding	Cytochrome c biogenesis protein family [Source:UniProtKB/TrEMBL;Acc:F4K0A8]	chr5	56.44	55.73	54.08	62.09	74.18	63.88
AT1G57540	0.486438	0.0670248		protein_coding	40S ribosomal protein [Source:UniProtKB/TrEMBL;Acc:Q9FVU7]	chr1	11.5	14.78	18.9	18.18	17.45	15.93
AT5G49450	0.486174	NA	BZIP1	protein_coding	Basic leucine zipper 1 [Source:UniProtKB/Swiss-Prot;Acc:Q9FGX2]	chr5	41.78	40.69	33.61	15.23	121.29	9.29
AT5G59960	0.485709	0.00723038		protein_coding	unknown protein; FUNCTIONS IN: molecular_function unknown; INVOLVED IN: biological_process unknown; LOCATED IN: nucleus; EXPRESSED IN: 24 plant structures; EXPRESSED DURING: 15 growth stages; Has 30201 Blast hits to 17322 proteins in 780 species: Ar /.../ 12; Bacteria - 1396; Metazoa - 17338; Fungi - 3422; Plants - 5037; Viruses - 0; Other Eukaryotes - 2996 (source: NCBI BLink). [Source:TAIR;Acc:AT5G59960]	chr5	26.21	27.73	25.01	29.77	29.19	30.06
AT5G66658	0.485642	0.677946		protein_coding	unknown protein; FUNCTIONS IN: molecular_function unknown; INVOLVED IN: biological_process unknown; LOCATED IN: mitochondrion; BEST Arabidopsis thaliana protein match is: unknown protein (TAIR:AT5G67245.1); Has 8 Blast hits to 8 proteins in 2 specie /.../hae - 0; Bacteria - 0; Metazoa - 0; Fungi - 0; Plants - 8; Viruses - 0; Other Eukaryotes - 0 (source: NCBI BLink). [Source:TAIR;Acc:AT5G66658]	chr5	0.75	0.85	1.12	0.88	1.83	0.72
AT5G51130	0.484878	0.390062		protein_coding	Probable RNA methyltransferase At5g51130 [Source:UniProtKB/Swiss-Prot;Acc:Q6NPC9]	chr5	5.15	5.6	5.52	4.81	11.77	4.42
AT3G41761	0.484585	0.808711		ncRNA	other RNA [Source:TAIR;Acc:AT3G41761]	chr3	0	0	10.02	0	0	0
AT5G46450	0.484514	0.575595		protein_coding	Disease resistance protein (TIR-NBS-LRR class) family [Source:UniProtKB/TrEMBL;Acc:Q9FHG0]	chr5	8.56	7.93	5.53	4.73	17.92	4.55
AT5G47800	0.483994	0.134434		protein_coding	Phototropic-responsive NPH3 family protein [Source:TAIR;Acc:AT5G47800]	chr5	6.11	5.43	4.6	7.08	5.51	5.83
AT3G20910	0.483209	0.217156	NFYA9	protein_coding	Nuclear transcription factor Y subunit A-9 [Source:UniProtKB/Swiss-Prot;Acc:Q945M9]	chr3	9.71	11.03	10.34	13.7	8.82	12.41
AT1G06983	0.483017	0.819558		lncRNA		chr1	0	0.18	0.19	0	0.48	0.7
AT5G43170	0.482902	0.73671	AZF3	protein_coding	Zinc finger protein AZF3 [Source:UniProtKB/Swiss-Prot;Acc:Q9SSW0]	chr5	1.91	2.6	2	1.05	6.45	1.25
AT5G35080	0.482885	0.00447503	OS9	protein_coding	OS9 [Source:UniProtKB/TrEMBL;Acc:A0A178UMY2]	chr5	24.24	30.5	28.88	31.61	32.87	30.32
AT2G23100	0.482866	0.7274		protein_coding	Cysteine/Histidine-rich C1 domain family protein [Source:UniProtKB/TrEMBL;Acc:F4ILF9]	chr2	1.44	1.85	1.06	0.63	4.04	0.75
AT4G10030	0.482641	0.00808895		protein_coding	Alpha/beta-Hydrolases superfamily protein [Source:UniProtKB/TrEMBL;Acc:Q9T0G1]	chr4	17.89	17.82	16.06	19.74	19.15	19.25
AT5G56270	0.482572	0.00728119	WRKY2	protein_coding	Probable WRKY transcription factor 2 [Source:UniProtKB/Swiss-Prot;Acc:Q9FG77]	chr5	4.62	5.28	4.74	5.93	6.4	5.09
AT2G12280	0.482508	0.905243		protein_coding	10-formyltetrahydrofolate synthetase [Source:UniProtKB/TrEMBL;Acc:Q9ZUP9]	chr2	0	0	0.24	0	0	0.22
AT3G03030	0.482374	0.374961		protein_coding	F-box/LRR-repeat protein At3g03030 [Source:UniProtKB/Swiss-Prot;Acc:Q9M8U4]	chr3	4.78	5.38	4.83	4.24	10.05	4.02
AT5G09390	0.482329	0.0804012		protein_coding	AT5g09390/T5E8_190 [Source:UniProtKB/TrEMBL;Acc:Q8L4S3]	chr5	25.45	31.23	26.43	27.81	45.07	26.04
AT1G28960	0.482291	0.0769191	ATNUDT15	protein_coding	NUDX15 [Source:UniProtKB/TrEMBL;Acc:A0A178WAX9]	chr1	26.08	31.47	27.56	36.6	28.69	33.63
AT1G15880	0.482048	0.00502649	GOS11	protein_coding	Golgi SNAP receptor complex member 1-1 [Source:UniProtKB/Swiss-Prot;Acc:Q9LMP7]	chr1	41.02	38.94	40.41	42.72	57.21	44.57
AT5G57830	0.48194	0.0116093		protein_coding	Protein of unknown function, DUF593 [Source:TAIR;Acc:AT5G57830]	chr5	7.81	8.64	7.55	8.61	11	8.68
AT2G26300	0.481891	0.0644638	GPA1	protein_coding	Guanine nucleotide-binding protein alpha-1 subunit [Source:UniProtKB/Swiss-Prot;Acc:P18064]	chr2	39.18	44.15	37.15	41.5	65.18	37.48
AT1G55520	0.48179	0.0142599	TBP2	protein_coding	TATA-box-binding protein 2 [Source:UniProtKB/Swiss-Prot;Acc:P28148]	chr1	28.25	29.93	26.47	29.4	43.12	28.87
AT1G45145	0.481779	0.0954815	TRX5	protein_coding	Thioredoxin H5 [Source:UniProtKB/Swiss-Prot;Acc:Q39241]	chr1	124.45	126.26	97.75	104.87	181.86	130.09
AT1G69280	0.481719	0.206318		protein_coding	Putative uncharacterized protein At1g69280 [Source:UniProtKB/TrEMBL;Acc:Q0WP94]	chr1	1.98	2.09	1.99	2.22	2.12	1.86
AT1G08940	0.481519	0.282301		protein_coding	Phosphoglycerate mutase-like protein AT74H [Source:UniProtKB/Swiss-Prot;Acc:O04035]	chr1	7.44	9.94	6.66	7.08	13.53	7.38
AT1G09190	0.481393	0.508672	PCMP-E70	protein_coding	Pentatricopeptide repeat-containing protein At1g09190 [Source:UniProtKB/Swiss-Prot;Acc:O80488]	chr1	2.05	3.05	1.83	1.98	4.45	1.72
AT1G62040	0.481365	0.00284985	ATG8C	protein_coding	Autophagy-related protein [Source:UniProtKB/TrEMBL;Acc:A0A178W309]	chr1	48.74	50.56	55.7	58.98	69.19	56.44
AT2G37790	0.480939	0.0113996	AKR4C10	protein_coding	Aldo-keto reductase family 4 member C10 [Source:UniProtKB/Swiss-Prot;Acc:Q84TF0]	chr2	17.48	20.19	20.58	21.08	27.73	21.24
AT5G42300	0.480907	0.0098758	UBL5	protein_coding	Ubiquitin-like protein 5 [Source:UniProtKB/Swiss-Prot;Acc:Q9FGZ9]	chr5	140.59	157.35	166.49	169.87	217.95	157.59
AT3G19910	0.480863	0.000271953	BBR	protein_coding	E3 ubiquitin ligase BIG BROTHER-related [Source:UniProtKB/Swiss-Prot;Acc:Q9LT17]	chr3	30.25	33.7	32.69	36.36	42.49	35.56
AT5G08340	0.480566	0.0686655	RIBF2	protein_coding	FAD synthetase 2, chloroplastic [Source:UniProtKB/Swiss-Prot;Acc:Q8VZR0]	chr5	7.15	7.33	6.07	8.12	10.12	6.44
AT1G33110	0.480332	0.0794355	DTX21	protein_coding	Protein DETOXIFICATION [Source:UniProtKB/TrEMBL;Acc:A0A178WPH4]	chr1	23.7	28.17	25.26	29.73	26.12	33.9
AT1G75440	0.480249	0.0112382	UBC16	protein_coding	Probable ubiquitin-conjugating enzyme E2 16 [Source:UniProtKB/Swiss-Prot;Acc:Q9FWT2]	chr1	48.14	45.09	46.27	51.14	68.41	49.43
AT3G55780	0.480207	0.827944		protein_coding	Glycosyl hydrolase superfamily protein [Source:UniProtKB/TrEMBL;Acc:F4IY34]	chr3	0.14	0.33	0.1	0.1	0.13	0.26
AT3G59490	0.480031	0.0333925		protein_coding	unknown protein; Has 30 Blast hits to 30 proteins in 12 species: Archae - 0; Bacteria - 0; Metazoa - 0; Fungi - 0; Plants - 28; Viruses - 0; Other Eukaryotes - 2 (source: NCBI BLink). [Source:TAIR;Acc:AT3G59490]	chr3	12.31	17.63	13.3	15.72	17.97	16.21
AT4G25860	0.47994	0.458313	ORP4A	protein_coding	Oxysterol-binding protein-related protein 4A [Source:UniProtKB/Swiss-Prot;Acc:Q9SVZ9]	chr4	1.2	1.5	2.42	2.13	2.48	1.49
AT2G36770	0.479879	0.833017	UGT73C4	protein_coding	Glycosyltransferase (Fragment) [Source:UniProtKB/TrEMBL;Acc:W8QNU5]	chr2	0.94	1.06	0.43	0.27	2.46	0.13
AT5G40340	0.479789	0.148926		protein_coding	Putative uncharacterized protein [Source:UniProtKB/TrEMBL;Acc:Q9FNE4]	chr5	12.47	13.67	10.48	13.12	21.17	10.1
AT5G57110	0.479637	0.025212	ACA8	protein_coding	Calcium-transporting ATPase [Source:UniProtKB/TrEMBL;Acc:Q0WV19]	chr5	32.92	34.37	33.87	33.71	52.86	33.7
AT4G25180	0.479609	0.0324927		protein_coding	At4g25180 [Source:UniProtKB/TrEMBL;Acc:Q6ICW8]	chr4	12.01	14.73	11.39	13.37	15.68	15.83
AT1G71230	0.479456	0.0580512	CSN5B	protein_coding	COP9 signalosome complex subunit 5b [Source:UniProtKB/Swiss-Prot;Acc:Q9FVU9]	chr1	5.71	6.46	6.52	6.87	8.79	6.19
AT5G56160	0.479288	0.129005	SFH14	protein_coding	Phosphatidylinositol/phosphatidylcholine transfer protein SFH14 [Source:UniProtKB/Swiss-Prot;Acc:F4K6D3]	chr5	2.36	2.67	2.14	2.74	3.57	2.15
AT3G11460	0.479198	0.549973	PCMP-H52	protein_coding	Putative pentatricopeptide repeat-containing protein At3g11460, mitochondrial [Source:UniProtKB/Swiss-Prot;Acc:Q9CAY1]	chr3	0.89	0.87	0.96	0.82	1.92	0.74
AT1G79110	0.478904	0.594606	BRG2	protein_coding	Probable BOI-related E3 ubiquitin-protein ligase 2 [Source:UniProtKB/Swiss-Prot;Acc:F4IDI6]	chr1	7.35	7.56	6.65	4.41	18.13	4.32
AT4G33510	0.478885	2.65716e-05	DHS2	protein_coding	Phospho-2-dehydro-3-deoxyheptonate aldolase [Source:UniProtKB/TrEMBL;Acc:A0A178US70]	chr4	106.91	105.18	103.04	123.72	135.56	113.54
AT3G29170	0.478845	0.174204		protein_coding	At3g29170 [Source:UniProtKB/TrEMBL;Acc:Q9LVP2]	chr3	17.95	16.21	18.18	16.32	27.86	16.41
AT3G20210	0.478771	0.846682	dVPE	protein_coding	DELTAVPE [Source:UniProtKB/TrEMBL;Acc:A0A178VB13]	chr3	0.11	0.18	0.16	0.19	0.29	0.03
AT2G19560	0.478703	0.0488944	EER5	protein_coding	Enhanced ethylene response protein 5 [Source:UniProtKB/Swiss-Prot;Acc:Q8GWE6]	chr2	12.14	14.29	12.8	12.98	17.62	11.11
AT1G27290	0.478576	0.59951		protein_coding	Putative uncharacterized protein At1g27290; F17L21.8 [Source:UniProtKB/TrEMBL;Acc:Q94F23]	chr1	60.93	46.49	35.3	30.4	116.71	26.54
AT5G11700	0.478553	0.0196042		protein_coding	LOCATED IN: vacuole; EXPRESSED IN: 24 plant structures; EXPRESSED DURING: 13 growth stages; BEST Arabidopsis thaliana protein match is: glycine-rich protein (TAIR:AT4G32920.3); Has 1807 Blast hits to 1807 proteins in 277 species: Archae - 0; Bacteri /.../ Metazoa - 736; Fungi - 347; Plants - 385; Viruses - 0; Other Eukaryotes - 339 (source: NCBI BLink). [Source:TAIR;Acc:AT5G11700]	chr5	33.18	30.14	23.14	33.84	37.28	30.58
AT5G67290	0.478131	0.00325295		protein_coding	FAD-dependent oxidoreductase family protein [Source:UniProtKB/TrEMBL;Acc:Q9FN21]	chr5	13.83	14.54	14.4	15.93	18.52	16.14
AT3G60390	0.477799	0.0369783	HAT3	protein_coding	Homeobox-leucine zipper protein HAT3 [Source:UniProtKB/Swiss-Prot;Acc:P46602]	chr3	21.06	16.83	17.26	20.02	27.4	18.66
AT3G45530	0.477641	0.672202		protein_coding	Cysteine/Histidine-rich C1 domain family protein [Source:UniProtKB/TrEMBL;Acc:Q9M1F4]	chr3	0.87	0.57	0.72	0.77	1.58	0.31
AT2G42400	0.47732	0.0749749	VOZ2	protein_coding	VOZ2 [Source:UniProtKB/TrEMBL;Acc:A0A178VSV5]	chr2	17.72	18.03	16.85	17.46	28.71	17.18
AT1G23310	0.477167	0.0230903	GGAT1	protein_coding	Glutamate--glyoxylate aminotransferase 1 [Source:UniProtKB/Swiss-Prot;Acc:Q9LR30]	chr1	913.07	913.3	860.11	1127.76	964.2	1077.33
AT4G32160	0.476859	0.102817	EREL1	protein_coding	PX domain-containing protein EREL1 [Source:UniProtKB/Swiss-Prot;Acc:F4JTJ2]	chr4	13.27	14.48	12.37	13.86	21.98	11.62
AT1G14870	0.476618	0.0244259	PCR2	protein_coding	PCR2 [Source:UniProtKB/TrEMBL;Acc:A0A178WDU8]	chr1	121.49	104.18	98.68	126.69	122.47	131.3
AT3G50860	0.476562	0.0816317		protein_coding	AP-3 complex subunit sigma [Source:UniProtKB/Swiss-Prot;Acc:Q8VZ37]	chr3	8.8	12.48	11.4	12.15	13.55	11.67
AT4G38440	0.476485	0.0405967	IYO	protein_coding	Transcriptional elongation regulator MINIYO [Source:UniProtKB/Swiss-Prot;Acc:Q8GYU3]	chr4	5.85	5.3	4.86	5.75	8.03	5.27
AT3G13235	0.476462	0.0189642		protein_coding	DDI1 [Source:UniProtKB/TrEMBL;Acc:A0A178VJ92]	chr3	32.46	37.28	32.93	33.52	51.14	35.63
AT1G22480	0.476443	0.92299		protein_coding	At1g22480 [Source:UniProtKB/TrEMBL;Acc:Q9SK90]	chr1	0	0.1	0.19	0	0.31	0.05
AT5G47620	0.476375	0.110011		protein_coding	RNA-binding (RRM/RBD/RNP motifs) family protein [Source:UniProtKB/TrEMBL;Acc:F4JYK6]	chr5	26.41	30.14	26.55	33.6	26.05	36.9
AT1G33290	0.476185	0.00999959		protein_coding	At1g33290 [Source:UniProtKB/TrEMBL;Acc:Q9C877]	chr1	31.05	42.27	31.6	39.26	48.52	36.47
AT5G61880	0.476146	0.11248	PAM16L1	protein_coding	Mitochondrial import inner membrane translocase subunit PAM16 like 1 [Source:UniProtKB/Swiss-Prot;Acc:Q93W66]	chr5	18.84	24.72	25.93	25.49	32.93	24.26
AT4G08500	0.476065	0.193598	MEKK1	protein_coding	Mitogen-activated protein kinase kinase kinase 1 [Source:UniProtKB/Swiss-Prot;Acc:Q39008]	chr4	13.22	14.77	11.99	12.19	22.4	11.21
AT4G36410	0.476033	0.437317	UBC17	protein_coding	Probable ubiquitin-conjugating enzyme E2 17 [Source:UniProtKB/Swiss-Prot;Acc:O23239]	chr4	19.31	17.71	19.61	15.91	38.43	15.08
AT3G07740	0.475852	0.0763756	ADA2A	protein_coding	Transcriptional adapter [Source:UniProtKB/TrEMBL;Acc:F4JFM6]	chr3	9.02	10.79	7.21	9.66	13.59	9.05
AT3G15070	0.475328	0.148603		protein_coding	AT3g15070/K15M2_22 [Source:UniProtKB/TrEMBL;Acc:Q94F54]	chr3	20.06	17.48	15.75	18.07	29.82	15.15
AT2G37340	0.475277	0.000421971	RS2Z33	protein_coding	Serine/arginine-rich splicing factor RS2Z33 [Source:UniProtKB/Swiss-Prot;Acc:Q8VYA5]	chr2	96.36	98.96	94.25	104.19	125.24	114.47
AT1G75080	0.475028	0.013344	BZR1	protein_coding	Protein BRASSINAZOLE-RESISTANT 1 [Source:UniProtKB/Swiss-Prot;Acc:Q8S307]	chr1	23.66	21.1	20.16	22.93	31.57	22.27
AT3G15350	0.474989	0.33985		protein_coding	AT3g15350/K7L4_15 [Source:UniProtKB/TrEMBL;Acc:Q9LE60]	chr3	13.37	14.35	12.24	19.04	9.69	16.84
AT5G15880	0.474793	0.000636472		protein_coding	At5g15880 [Source:UniProtKB/TrEMBL;Acc:Q9LFT2]	chr5	22.91	26.48	23.57	26.86	31.84	27.04
AT3G61640	0.474747	0.253052	AGP20	protein_coding	Arabinogalactan peptide 20 [Source:UniProtKB/Swiss-Prot;Acc:Q9M373]	chr3	19.53	21.2	21.48	18.51	37.51	17.62
AT2G43370	0.474651	0.0619008	SNRNP35	protein_coding	U11/U12 small nuclear ribonucleoprotein 35 kDa protein [Source:UniProtKB/Swiss-Prot;Acc:Q8VY74]	chr2	8.36	8.83	7.5	8.08	11.45	7.63
AT5G17290	0.474526	0.00666179	ATG5	protein_coding	Autophagy protein 5 [Source:UniProtKB/Swiss-Prot;Acc:Q9FFI2]	chr5	9.38	9.22	9.53	10.73	12.73	9.91
AT4G24040	0.474332	0.665442	TRE1	protein_coding	Trehalase [Source:UniProtKB/Swiss-Prot;Acc:Q9SU50]	chr4	0.96	1.03	0.7	0.71	2.08	0.48
AT2G17030	0.474247	0.0108361	SKIP23	protein_coding	F-box protein SKIP23 [Source:UniProtKB/Swiss-Prot;Acc:Q3EBZ2]	chr2	8.42	8.97	8.88	9.88	10.87	9.31
AT3G15520	0.474185	0.000340744	CYP37	protein_coding	Peptidyl-prolyl cis-trans isomerase CYP37, chloroplastic [Source:UniProtKB/Swiss-Prot;Acc:P82869]	chr3	49.5	57.16	53.46	62.14	67.58	59.05
AT1G12470	0.474079	0.0304797		protein_coding	Zinc ion binding protein [Source:UniProtKB/TrEMBL;Acc:F4IDS7]	chr1	18.9	19.28	15.06	18.13	26.53	18.19
AT1G26600	0.474028	0.657804	CLE9	protein_coding	CLAVATA3/ESR-RELATED 9 [Source:TAIR;Acc:AT1G26600]	chr1	2.1	0.97	1.23	1.49	2.56	1.07
AT5G07680	0.473986	0.528018	NAC079	protein_coding	NAC4 [Source:UniProtKB/TrEMBL;Acc:A0A178UL34]	chr5	10.92	9.95	11.6	14.85	5.13	16.03
AT5G58350	0.473968	0.0122508	WNK4	protein_coding	Probable serine/threonine-protein kinase WNK4 [Source:UniProtKB/Swiss-Prot;Acc:Q9LVL5]	chr5	21.48	20.56	18.88	24.74	23.86	24.08
AT1G79440	0.473902	0.171807	ALDH5F1	protein_coding	Succinate-semialdehyde dehydrogenase, mitochondrial [Source:UniProtKB/Swiss-Prot;Acc:Q9SAK4]	chr1	34.41	34.57	32.17	35.25	59.99	28.01
AT4G34280	0.473814	0.00531584		protein_coding	At4g34280 [Source:UniProtKB/TrEMBL;Acc:Q8GYY7]	chr4	8.97	8.9	8.77	10.63	10.49	9.89
AT1G27600	0.47376	0.0141905	IRX9H	protein_coding	Glycosyltransferases [Source:UniProtKB/TrEMBL;Acc:A0A178W4D3]	chr1	26.37	26.49	25.9	27.91	40.27	28.18
AT1G13450	0.473512	0.0787475	GT-1	protein_coding	Trihelix transcription factor GT-1 [Source:UniProtKB/Swiss-Prot;Acc:Q9FX53]	chr1	22.19	25.33	21.87	22.53	38.69	23.99
AT5G22450	0.473428	0.0619008		protein_coding	unknown protein; LOCATED IN: chloroplast; EXPRESSED IN: 22 plant structures; EXPRESSED DURING: 13 growth stages; BEST Arabidopsis thaliana protein match is: unknown protein (TAIR:AT2G19390.1); Has 30201 Blast hits to 17322 proteins in 780 species: A /.../- 12; Bacteria - 1396; Metazoa - 17338; Fungi - 3422; Plants - 5037; Viruses - 0; Other Eukaryotes - 2996 (source: NCBI BLink). [Source:TAIR;Acc:AT5G22450]	chr5	16.14	16.01	13.88	15.62	24.65	14.19
AT2G41340	0.473355	0.0676053	NRPD5B	protein_coding	DNA-directed RNA polymerases IV and V subunit 5B [Source:UniProtKB/Swiss-Prot;Acc:Q9ZVB9]	chr2	4.78	5.79	5.73	5.95	7.2	6.36
AT4G38540	0.473269	0.010425	MO2	protein_coding	Monooxygenase 2 [Source:UniProtKB/Swiss-Prot;Acc:O81816]	chr4	26.45	23.09	23.92	28.08	30.35	27.31
AT1G09280	0.473025	0.00424552	STR6	protein_coding	Rhodanese-like domain-containing protein 6 [Source:UniProtKB/Swiss-Prot;Acc:Q94AC1]	chr1	13.34	15.55	12.42	15.64	19.08	14.28
AT1G19650	0.472784	0.208561	SFH4	protein_coding	Phosphatidylinositol/phosphatidylcholine transfer protein SFH4 [Source:UniProtKB/Swiss-Prot;Acc:F4HP88]	chr1	11.8	13.32	9.08	15.51	10.01	13.09
AT1G11400	0.472757	0.00134224	PYM	protein_coding	PYM [Source:UniProtKB/TrEMBL;Acc:A0A178W3L1]	chr1	37.18	34.46	35.26	40.7	47.85	38.26
AT1G69410	0.472495	0.0530581	ELF5A-3	protein_coding	Eukaryotic translation initiation factor 5A-3 [Source:UniProtKB/Swiss-Prot;Acc:Q9C505]	chr1	54.56	68.83	69.84	71.24	92.69	57.29
AT2G39730	0.47241	0.0906589	RCA	protein_coding	Ribulose bisphosphate carboxylase/oxygenase activase, chloroplastic [Source:UniProtKB/Swiss-Prot;Acc:P10896]	chr2	3671.2	3145.48	2868.42	4004.39	3263.56	3996.52
AT2G26040	0.471862	0.614031	PYL2	protein_coding	Abscisic acid receptor PYL2 [Source:UniProtKB/Swiss-Prot;Acc:O80992]	chr2	2.17	1.92	1.97	1.23	4.54	1.71
AT2G30500	0.471841	0.000566418	NET4B	protein_coding	Protein NETWORKED 4B [Source:UniProtKB/Swiss-Prot;Acc:Q84VY2]	chr2	30.65	37.99	34.48	40.12	46.02	35.13
AT3G55800	0.471705	4.52797e-05	SBPASE	protein_coding	Sedoheptulose-1,7-bisphosphatase, chloroplastic [Source:UniProtKB/Swiss-Prot;Acc:P46283]	chr3	502.7	479.34	461.2	554.93	624.59	527.1
AT4G07950	0.471645	0.158942		protein_coding	DNA-directed RNA polymerase subunit [Source:UniProtKB/TrEMBL;Acc:Q9ZQC0]	chr4	11.66	14.35	11.87	13.6	20.5	11.29
AT1G23880	0.471567	0.143809		protein_coding	At1g23880/T23E23_8 [Source:UniProtKB/TrEMBL;Acc:Q8S9K1]	chr1	2.84	3.76	3	3.41	5.02	3.05
AT1G74440	0.471543	0.537227		protein_coding	ER membrane protein, putative (DUF962) [Source:UniProtKB/TrEMBL;Acc:Q9CA70]	chr1	2.97	2.88	4.05	1.98	5.49	3.14
AT3G61260	0.471064	0.0548486		protein_coding	Uncharacterized protein At3g61260 [Source:UniProtKB/Swiss-Prot;Acc:Q9M2D8]	chr3	133.26	118.66	107.69	129.37	188.3	114.48
AT3G49320	0.471037	0.321958		protein_coding	Metal-dependent protein hydrolase [Source:UniProtKB/TrEMBL;Acc:Q9SG17]	chr3	4.98	9.88	7.52	6.88	12.47	6.75
AT1G21770	0.471014	0.0285865		protein_coding	Acyl-CoA N-acyltransferases (NAT) superfamily protein [Source:UniProtKB/TrEMBL;Acc:Q8H0Y9]	chr1	151.59	150.78	164.95	172.72	166.74	194.67
AT2G38410	0.47085	0.0496961	TOL6	protein_coding	TOM1-like protein 6 [Source:UniProtKB/Swiss-Prot;Acc:O80910]	chr2	14.3	11.1	10.55	13.33	16.1	12.71
AT4G18160	0.470642	0.018868	TPK3	protein_coding	TPK3 [Source:UniProtKB/TrEMBL;Acc:A0A178UWR8]	chr4	5.93	6.84	6.21	7.69	7.5	7.23
AT2G17380	0.470561	0.00960979	AAP19-1	protein_coding	AP-1 complex subunit sigma-1 [Source:UniProtKB/Swiss-Prot;Acc:Q8LEZ8]	chr2	55.76	60.09	66.04	64.13	84.01	65.36
AT1G67190	0.470516	0.139388		protein_coding	F-box/LRR-repeat protein At1g67190 [Source:UniProtKB/Swiss-Prot;Acc:Q9ZW88]	chr1	9.02	8.85	10.03	9.06	15.52	9.07
AT1G55490	0.470388	0.00996912	CPN60B1	protein_coding	LEN1 [Source:UniProtKB/TrEMBL;Acc:A0A178W724]	chr1	313.11	377.67	324.67	365.88	501.42	326.61
AT5G06340	0.470346	0.00768647	NUDT27	protein_coding	Nudix hydrolase 27, chloroplastic [Source:UniProtKB/Swiss-Prot;Acc:Q9FNH4]	chr5	79.33	93.59	82.53	87.48	122.8	91.22
AT2G44260	0.470293	0.0485165		protein_coding	Plant protein of unknown function (DUF946) [Source:TAIR;Acc:AT2G44260]	chr2	4.01	4.13	3.84	4.46	4.99	4.57
ATMG00650	0.470247	0.82915	NAD4L	protein_coding	Nad4L [Source:UniProtKB/TrEMBL;Acc:G1C2W6]	chrMt	0	0	0.48	0	1.78	0
AT4G16150	0.470246	0.0270787		nontranslating_CDS	calmodulin binding;transcription regulators [Source:TAIR;Acc:AT4G16150]	chr4	28.28	23.54	22.55	30.57	29.55	27.64
AT2G42365	0.470231	0.152772		lncRNA	other RNA [Source:TAIR;Acc:AT2G42365]	chr2	2.34	4.05	3.42	3.1	3.45	2.37
AT2G15020	0.470149	0.868787		protein_coding	At2g15020 [Source:UniProtKB/TrEMBL;Acc:Q9ZUK9]	chr2	15.3	16.41	14.17	26.87	1	23.17
AT1G71790	0.46981	0.0195134		protein_coding	Probable F-actin-capping protein subunit beta [Source:UniProtKB/Swiss-Prot;Acc:Q9M9G7]	chr1	22.63	29.26	28.24	29.26	35.03	29.78
AT4G09820	0.469671	0.719972	TT8	protein_coding	Transcription factor TT8 [Source:UniProtKB/Swiss-Prot;Acc:Q9FT81]	chr4	0.45	1.06	1.12	1.09	0.41	1.48
AT2G37150	0.469665	0.134868		protein_coding	RING/U-box superfamily protein [Source:UniProtKB/TrEMBL;Acc:F4IQ07]	chr2	8.45	8.99	6.6	7.86	9.16	6.34
AT2G16630	0.469493	0.197401		protein_coding	At2g16630 [Source:UniProtKB/TrEMBL;Acc:Q8RWG5]	chr2	5.76	5.19	4.12	5.41	8.13	4.18
AT1G48560	0.469275	0.186503		protein_coding	unknown protein; Has 75 Blast hits to 71 proteins in 10 species: Archae - 0; Bacteria - 0; Metazoa - 4; Fungi - 0; Plants - 69; Viruses - 0; Other Eukaryotes - 2 (source: NCBI BLink). [Source:TAIR;Acc:AT1G48560]	chr1	2.9	3.83	3.9	3.59	5.72	3.19
AT2G13660	0.469246	0.819754		protein_coding	Putative uncharacterized protein At2g13660 [Source:UniProtKB/TrEMBL;Acc:Q9SKH4]	chr2	0.26	0.07	0	0.07	0.37	0.19
AT2G22690	0.469104	0.0879513		protein_coding	At2g22690 [Source:UniProtKB/TrEMBL;Acc:Q9ZQ45]	chr2	7.88	7.72	8.67	8.24	12.43	7.73
AT1G02410	0.468966	0.00159496	COX11	protein_coding	Cytochrome c oxidase assembly protein COX11, mitochondrial [Source:UniProtKB/Swiss-Prot;Acc:Q8GWR0]	chr1	27.82	27.12	28.65	29.65	35.91	30.84
AT2G14260	0.468841	0.0236552	PIP	protein_coding	Proline iminopeptidase [Source:UniProtKB/Swiss-Prot;Acc:P93732]	chr2	35.69	41.85	37.47	49.69	43.43	43.04
AT3G13100	0.468742	0.329162	ABCC7	protein_coding	ABC transporter C family member 7 [Source:UniProtKB/Swiss-Prot;Acc:Q9LK62]	chr3	1.89	1.76	1.02	1.67	1.94	1.71
AT1G10220	0.46861	0.742889		protein_coding	BEST Arabidopsis thaliana protein match is: ZCF37 (TAIR:AT1G59590.1); Has 43 Blast hits to 43 proteins in 15 species: Archae - 0; Bacteria - 2; Metazoa - 7; Fungi - 0; Plants - 27; Viruses - 0; Other Eukaryotes - 7 (source: NCBI BLink). [Source:TAIR;Acc:AT1G10220]	chr1	1.01	0.51	0.61	0.4	0.88	1.1
AT5G02060	0.467582	0.260202		protein_coding	CASP-like protein 5B1 [Source:UniProtKB/Swiss-Prot;Acc:Q9LZM5]	chr5	2.6	4.03	3.43	3.56	3.97	3.88
AT1G23040	0.467427	0.206651		protein_coding	At1g23040 [Source:UniProtKB/TrEMBL;Acc:O23120]	chr1	14	8.91	11.9	12.77	9.84	14.96
AT1G53470	0.467417	0.44278	MSL4	protein_coding	Mechanosensitive ion channel protein 4 [Source:UniProtKB/Swiss-Prot;Acc:Q9LPG3]	chr1	7.14	9.51	7.88	11.14	5.1	11.39
AT1G48450	0.46719	0.00606698		protein_coding	Alanine-tRNA ligase, putative (DUF760) [Source:UniProtKB/TrEMBL;Acc:Q9LP80]	chr1	108.23	108.91	116.79	132.3	130.31	127.96
AT2G37430	0.467091	0.738115	ZAT11	protein_coding	ZAT11 [Source:UniProtKB/TrEMBL;Acc:A0A178VNJ8]	chr2	1.75	2.2	2.39	1.05	5.46	1.29
AT5G06860	0.466972	0.0788128	PGIP1	protein_coding	PGIP1 [Source:UniProtKB/TrEMBL;Acc:A0A178UBN4]	chr5	120.73	89.19	111.71	136.43	119.64	118.49
AT1G04933	0.466971	0.84166		lncRNA		chr1	0.34	1.14	0.88	0.41	0.95	0.77
AT5G10730	0.466808	0.0582401		protein_coding	AT5g10730/MAJ23_90 [Source:UniProtKB/TrEMBL;Acc:Q93VH5]	chr5	21.31	26.59	21.04	27.88	23.05	27.27
AT5G39790	0.466767	0.180285		protein_coding	5'-AMP-activated protein kinase-related [Source:TAIR;Acc:AT5G39790]	chr5	8.75	11.7	6.91	8.87	12.98	7.25
AT2G27389	0.466742	0.680739		protein_coding	unknown protein; LOCATED IN: endomembrane system. [Source:TAIR;Acc:AT2G27389]	chr2	0.74	1	1.25	0.89	1.17	1.35
AT3G63150	0.466727	0.00215523	MIRO2	protein_coding	Mitochondrial Rho GTPase [Source:UniProtKB/TrEMBL;Acc:A0A178VC39]	chr3	20.87	21.68	18.03	21.71	25.89	22.76
AT2G28900	0.46671	0.432274	OEP161	protein_coding	Outer envelope pore protein 16-1, chloroplastic [Source:UniProtKB/Swiss-Prot;Acc:Q9ZV24]	chr2	67.89	67.55	52.25	53.44	147.32	45.97
AT3G23450	0.466548	0.418252		protein_coding	Transmembrane protein [Source:UniProtKB/TrEMBL;Acc:Q9LW52]	chr3	6.27	7.52	4.49	9.21	4.7	6.95
AT1G30740	0.466511	0.905243		protein_coding	FAD-binding Berberine family protein [Source:TAIR;Acc:AT1G30740]	chr1	0.03	0.13	0.06	0.03	0.2	0.03
AT4G39040	0.466498	0.00206821		protein_coding	At4g39040 [Source:UniProtKB/TrEMBL;Acc:Q9SVI9]	chr4	85.53	95.43	84.5	97.03	126.53	90.07
AT2G32415	0.466355	0.0921205	RRP6L3	protein_coding	Protein RRP6-like 3 [Source:UniProtKB/Swiss-Prot;Acc:A9LLI8]	chr2	7.47	8.09	7.08	9.91	7.57	8.74
AT4G39780	0.466127	0.548718	ERF060	protein_coding	Ethylene-responsive transcription factor ERF060 [Source:UniProtKB/Swiss-Prot;Acc:O65665]	chr4	11.04	7.95	11.24	7.82	22.26	6.51
AT3G26760	0.466103	0.0418072		protein_coding	Alcohol dehydrogenase-like protein [Source:UniProtKB/TrEMBL;Acc:Q9LW35]	chr3	6.61	6.61	5.88	7.43	8.07	6.44
AT5G58610	0.466048	0.460251		protein_coding	Gb [Source:UniProtKB/TrEMBL;Acc:Q9LUZ5]	chr5	0.37	0.41	0.53	0.55	0.42	0.46
AT5G16480	0.46588	0.389996		protein_coding	At5g16480 [Source:UniProtKB/TrEMBL;Acc:Q9FFD7]	chr5	8.96	10.6	11.16	8.05	18.85	8.4
AT1G73210	0.465807	0.0759775		protein_coding	At1g73210 [Source:UniProtKB/TrEMBL;Acc:Q9CAT5]	chr1	4.59	5.27	4.68	6.15	5.56	5.76
AT3G24070	0.465703	0.0732101		protein_coding	At3g24060 [Source:UniProtKB/TrEMBL;Acc:Q940K6]	chr3	13.09	13.43	12.1	13.51	20.54	11.64
AT3G46970	0.46563	0.368046	PHS2	protein_coding	Alpha-glucan phosphorylase 2, cytosolic [Source:UniProtKB/Swiss-Prot;Acc:Q9SD76]	chr3	55.56	53.02	41.68	43.66	102.75	38.67
AT1G04227	0.465395	0.707416		snoRNA		chr1	0	0	0	0	0	0
AT5G54690	0.465196	0.412384	GAUT12	protein_coding	Probable galacturonosyltransferase 12 [Source:UniProtKB/Swiss-Prot;Acc:Q9FH36]	chr5	2.06	2.55	1.84	1.89	4.03	1.76
AT1G65845	0.464936	0.212784		protein_coding	At1g65844 [Source:UniProtKB/TrEMBL;Acc:Q9SHX3]	chr1	17.38	14.84	18.59	18.36	27.58	14.85
AT1G33260	0.464894	0.676974		protein_coding	Probable receptor-like protein kinase At1g33260 [Source:UniProtKB/Swiss-Prot;Acc:P0DKI6]	chr1	5.44	5.18	6.49	9.63	1.89	7.7
AT4G03985	0.464892	0.838754		lncRNA		chr4	0	0.56	0	0	0	1.27
AT2G30900	0.464653	0.768958	TBL43	protein_coding	Protein trichome birefringence-like 43 [Source:UniProtKB/Swiss-Prot;Acc:Q6DR10]	chr2	0.22	0.27	0.19	0.16	0.19	0.24
AT3G06670	0.46457	6.9104e-05		protein_coding	Binding protein [Source:UniProtKB/TrEMBL;Acc:F4JC31]	chr3	32.87	34.97	29.86	37.48	41.16	35.54
AT2G31200	0.464548	0.145863	ADF6	protein_coding	Actin-depolymerizing factor 6 [Source:UniProtKB/Swiss-Prot;Acc:Q9ZSK2]	chr2	44.88	45.75	49.03	46.91	77.76	40.56
AT5G21170	0.464442	0.347469	AKINBETA1	protein_coding	5'-AMP-activated protein kinase beta-2 subunit protein [Source:UniProtKB/TrEMBL;Acc:Q2V357]	chr5	61.79	55.87	59.46	45.24	115.53	51.46
AT2G02990	0.464415	0.735252	RNS1	protein_coding	Ribonuclease 1 [Source:UniProtKB/Swiss-Prot;Acc:P42813]	chr2	1.35	1.03	1.07	0.61	2.71	0.85
AT3G03330	0.464346	0.00195482		protein_coding	AT3g03330/T21P5_25 [Source:UniProtKB/TrEMBL;Acc:Q8L7U0]	chr3	20.96	25.23	21.2	25.4	28.23	24.61
AT5G10300	0.464146	0.397575	HNL	protein_coding	Alpha-hydroxynitrile lyase [Source:UniProtKB/Swiss-Prot;Acc:Q9LFT6]	chr5	8.28	10.97	9.01	7.85	18.2	7.55
AT4G26880	0.464082	0.911519		protein_coding	Stigma-specific STIG1-like protein 1 [Source:UniProtKB/Swiss-Prot;Acc:Q9SZ28]	chr4	0.23	0	0.3	0.38	0.35	0
AT5G27760	0.464	0.220778		protein_coding	Hypoxia-responsive family protein [Source:UniProtKB/TrEMBL;Acc:Q8LG60]	chr5	59.58	63.53	69.08	58.93	110.05	56.52
AT1G08910	0.463967	0.0110371		protein_coding	zinc ion binding;zinc ion binding [Source:TAIR;Acc:AT1G08910]	chr1	12.17	13.11	10.71	12.27	15.81	12.32
AT5G54110	0.463918	0.000498624	PVA41	protein_coding	Vesicle-associated protein 4-1 [Source:UniProtKB/Swiss-Prot;Acc:Q1ECE0]	chr5	30.31	31.01	29.38	32.83	36.48	32.9
AT1G47655	0.463903	0.480219	DOF1.6	protein_coding	Dof zinc finger protein DOF1.6 [Source:UniProtKB/Swiss-Prot;Acc:Q9SX97]	chr1	3.43	3.83	4.37	3.11	7.45	3.41
AT4G17330	0.463886	0.123586	ATG2484-1	protein_coding	G2484-1 protein [Source:UniProtKB/TrEMBL;Acc:F4JP43]	chr4	31.49	29.43	21.99	34.6	27.72	32.49
AT3G10572	0.463629	0.00601672	APEM9	protein_coding	Protein APEM9 [Source:UniProtKB/Swiss-Prot;Acc:Q8W4B2]	chr3	16.24	19.66	19.33	20.85	23.77	17.97
AT5G24400	0.463627	0.00367735	EMB2024	protein_coding	Probable 6-phosphogluconolactonase 5, chloroplastic [Source:UniProtKB/Swiss-Prot;Acc:Q84WW2]	chr5	45.53	44.54	49.36	50.19	62.13	50.99
AT1G49100	0.463558	0.936136		protein_coding	Leucine-rich repeat protein kinase family protein [Source:UniProtKB/TrEMBL;Acc:F4I065]	chr1	0.03	0.02	0	0	0.07	0
AT5G67010	0.463558	0.936136	ERF121	protein_coding	Putative ethylene-responsive transcription factor ERF121 [Source:UniProtKB/Swiss-Prot;Acc:Q9FGC9]	chr5	0.15	0	0	0	0.14	0
AT5G43100	0.463392	0.00956154		protein_coding	Eukaryotic aspartyl protease family protein [Source:UniProtKB/TrEMBL;Acc:F4K4L3]	chr5	23.84	23.15	18.3	24.45	28.65	22.31
AT3G12760	0.463325	0.0188424		protein_coding	Defective in cullin neddylation protein [Source:UniProtKB/TrEMBL;Acc:A0A178VBK8]	chr3	22.49	27.04	27.15	27.77	37.59	25.07
AT5G49620	0.463284	0.804278	AtMYB78	protein_coding	myb domain protein 78 [Source:TAIR;Acc:AT5G49620]	chr5	0.14	0.32	0.17	0.13	0.25	0.3
AT1G54200	0.463098	0.377642		protein_coding	Protein BIG GRAIN 1-like B [Source:UniProtKB/Swiss-Prot;Acc:Q9SLL2]	chr1	4.76	3.91	3.82	5.09	3.23	5.86
AT1G71240	0.463084	0.00102335		protein_coding	Plant protein of unknown function (DUF639) [Source:TAIR;Acc:AT1G71240]	chr1	9.41	10.34	8.91	10.98	12.32	10.76
AT5G17650	0.4629	0.0698056		protein_coding	At5g17650 [Source:UniProtKB/TrEMBL;Acc:Q9LF59]	chr5	11.63	14.04	10.4	12.02	16.5	12.83
AT1G18500	0.462741	0.109276	IPMS1	protein_coding	2-isopropylmalate synthase 1, chloroplastic [Source:UniProtKB/Swiss-Prot;Acc:Q9LPR4]	chr1	33.65	34.6	31.82	32.84	55.58	30.25
AT1G05890	0.462738	0.00358473	ARI5	protein_coding	RING/U-box superfamily protein [Source:UniProtKB/TrEMBL;Acc:F4IAE4]	chr1	35.4	41.18	33.63	47.36	46.34	39.69
AT5G25520	0.462711	0.0125113		protein_coding	SPOC domain / Transcription elongation factor S-II protein [Source:TAIR;Acc:AT5G25520]	chr5	20.57	19.44	14.8	19.32	24.77	19.49
AT5G03400	0.462512	0.908661		protein_coding	Putative uncharacterized protein F12E4_140 [Source:UniProtKB/TrEMBL;Acc:Q9LZE9]	chr5	0	0	0	0	0.25	0.41
AT5G53800	0.462448	0.0673202		protein_coding	unknown protein; Has 30201 Blast hits to 17322 proteins in 780 species: Archae - 12; Bacteria - 1396; Metazoa - 17338; Fungi - 3422; Plants - 5037; Viruses - 0; Other Eukaryotes - 2996 (source: NCBI BLink). [Source:TAIR;Acc:AT5G53800]	chr5	12.08	17.67	12.99	16.47	20.26	14.32
AT2G22460	0.462271	0.78368		protein_coding	Putative uncharacterized protein [Source:UniProtKB/TrEMBL;Acc:Q84RJ3]	chr2	0.34	0.76	0.77	0.34	1.37	0.51
AT3G57410	0.461855	0.190152	VLN3	protein_coding	Villin-3 [Source:UniProtKB/Swiss-Prot;Acc:O81645]	chr3	42.99	38	28.85	34.62	60.8	31.64
AT4G30830	0.461733	0.536766		protein_coding	Putative uncharacterized protein [Source:UniProtKB/TrEMBL;Acc:Q1PE31]	chr4	0.63	0.81	0.99	0.73	0.96	0.96
AT3G24140	0.461686	0.725414	FAMA	protein_coding	FMA [Source:UniProtKB/TrEMBL;Acc:A0A178VKX8]	chr3	8.04	4.93	3.64	2.99	15.13	2.34
AT4G39900	0.461598	0.0536972		protein_coding	AT4g39900/T5J17_70 [Source:UniProtKB/TrEMBL;Acc:Q93VM6]	chr4	44.79	59.44	60.02	56.92	79.55	60.77
AT3G60210	0.461576	0.0244058	CPN10-1	protein_coding	10 kDa chaperonin 1, chloroplastic [Source:UniProtKB/Swiss-Prot;Acc:Q9M1C2]	chr3	58.58	68.35	70.67	65.52	91.86	70.09
AT1G67970	0.461531	0.557601	HSFA8	protein_coding	Heat stress transcription factor A-8 [Source:UniProtKB/Swiss-Prot;Acc:Q9S7U5]	chr1	4.44	4.24	2.79	2.71	8.42	2.81
AT5G42990	0.46128	0.00884728	UBC18	protein_coding	Probable ubiquitin-conjugating enzyme E2 18 [Source:UniProtKB/Swiss-Prot;Acc:Q9FMM0]	chr5	55.53	69.57	68.6	70.14	78.81	70.94
AT1G21380	0.461225	0.00256439	TOL3	protein_coding	TOM1-like protein 3 [Source:UniProtKB/Swiss-Prot;Acc:Q9LPL6]	chr1	40.86	36.97	36.82	41.97	51.1	40.54
AT4G32670	0.461046	0.0680237		protein_coding	RING/FYVE/PHD zinc finger superfamily protein [Source:UniProtKB/TrEMBL;Acc:F4JV39]	chr4	6.51	5.8	4.63	5.93	7.91	5.7
AT3G13950	0.461031	0.511712		protein_coding	AT3G13950 protein [Source:UniProtKB/TrEMBL;Acc:B9DG91]	chr3	2.64	2.07	3.4	3.52	2.16	3.57
ENSRNA049493684	0.460854	0.878164	U5	snRNA	U5 spliceosomal RNA	chr3	0	0	0	0	0	0
AT5G22340	0.460554	0.00900566		protein_coding	unknown protein; FUNCTIONS IN: molecular_function unknown; INVOLVED IN: biological_process unknown; LOCATED IN: chloroplast; EXPRESSED IN: 22 plant structures; EXPRESSED DURING: 13 growth stages; Has 58 Blast hits to 58 proteins in 20 species: Archa /.../ Bacteria - 0; Metazoa - 0; Fungi - 0; Plants - 57; Viruses - 0; Other Eukaryotes - 1 (source: NCBI BLink). [Source:TAIR;Acc:AT5G22340]	chr5	56.79	68.43	59.59	66.47	88.77	66.06
AT1G15740	0.460522	0.024878		protein_coding	Leucine-rich repeat family protein [Source:UniProtKB/TrEMBL;Acc:Q8H1Q4]	chr1	58.13	50.53	42.57	57.24	70.55	49.8
AT3G06320	0.460446	0.247801		protein_coding	At3g06320 [Source:UniProtKB/TrEMBL;Acc:Q9SQT5]	chr3	34.67	51.53	59.98	51.89	72.97	45.44
AT2G25740	0.460318	0.203554		protein_coding	ATP-dependent protease La (LON) domain protein [Source:UniProtKB/TrEMBL;Acc:Q5E916]	chr2	9.32	10.24	8.73	9.18	16.37	7.99
AT3G25510	0.460262	0.449182		protein_coding	Disease resistance protein (TIR-NBS-LRR class) family protein [Source:UniProtKB/TrEMBL;Acc:F4J910]	chr3	0.82	0.62	0.97	0.95	1.21	0.58
AT2G21560	0.459985	0.470084		protein_coding	Nucleolar-like protein [Source:UniProtKB/TrEMBL;Acc:Q9SIK3]	chr2	7.37	8.15	5.66	10.65	4.58	8.85
AT2G28500	0.459845	0.648385	LBD11	protein_coding	LOB domain-containing protein 11 [Source:UniProtKB/Swiss-Prot;Acc:Q9SK08]	chr2	2.12	2.96	2.75	4.1	1.26	3.6
AT4G31980	0.459717	0.307292		protein_coding	PPPDE thiol peptidase family protein [Source:UniProtKB/TrEMBL;Acc:O49393]	chr4	4.37	3.95	4.01	3.99	7.75	3.4
AT1G32100	0.459599	0.39196	PRR1	protein_coding	Pinoresinol reductase 1 [Source:UniProtKB/Swiss-Prot;Acc:Q9FVQ6]	chr1	8.88	10.35	6.64	7.37	17.19	7.01
AT5G11350	0.459475	0.00844424		protein_coding	DNAse I-like superfamily protein [Source:TAIR;Acc:AT5G11350]	chr5	10.34	12.31	9.54	11.41	13.94	9.79
AT3G03630	0.459471	0.165916	CS26	protein_coding	Probable S-sulfocysteine synthase, chloroplastic [Source:UniProtKB/Swiss-Prot;Acc:O22682]	chr3	18.4	22.29	20.21	19.53	34.03	17.63
AT1G09710	0.459461	0.117872		protein_coding	Homeodomain-like superfamily protein [Source:UniProtKB/TrEMBL;Acc:F4I129]	chr1	5.54	6.93	5.05	5.99	9.04	5.32
AT1G70280	0.459276	0.0804802		protein_coding	NHL domain-containing protein [Source:UniProtKB/TrEMBL;Acc:F4I5D7]	chr1	21.97	23.95	21.5	28.35	22.22	27.07
AT4G21790	0.459253	0.0023291	TOM1	protein_coding	TOM1 [Source:UniProtKB/TrEMBL;Acc:A0A178UT97]	chr4	55.91	62.17	52.55	62.58	80.21	56.61
AT1G12710	0.459156	0.559273	AtPP2-A12	protein_coding	phloem protein 2-A12 [Source:TAIR;Acc:AT1G12710]	chr1	8.75	10.88	9.16	7.12	22.78	6.5
AT1G03800	0.45913	0.846682	ERF10	protein_coding	At1g03800 [Source:UniProtKB/TrEMBL;Acc:Q08A59]	chr1	0.08	0.17	0.28	0.32	0.23	0.11
AT3G05830	0.458954	0.297482		protein_coding	Spindle pole body component-like protein [Source:UniProtKB/TrEMBL;Acc:F4J8J0]	chr3	8.72	9.18	8.07	13.47	7.66	10.01
AT1G72090	0.458841	0.00263736		protein_coding	At1g72090/F28P5_4 [Source:UniProtKB/TrEMBL;Acc:Q9C7H2]	chr1	22.43	25.73	24.99	28.89	31.7	24.86
AT1G75260	0.45877	0.784464		protein_coding	Oxidoreductases, acting on NADH or NADPH [Source:UniProtKB/TrEMBL;Acc:Q0WVV5]	chr1	0.57	0.36	0.26	0.18	0.88	0.35
AT1G48410	0.458401	0.0087544	AGO1	protein_coding	ICU9 [Source:UniProtKB/TrEMBL;Acc:A0A178WL72]	chr1	92.38	86.73	71.73	98.35	99.62	90.36
AT5G60700	0.458358	0.0699592		protein_coding	Glycosyltransferase family protein 2 [Source:UniProtKB/TrEMBL;Acc:Q9FF50]	chr5	14.76	15.13	15.68	16.88	23.85	13.55
AT4G20990	0.458349	0.916467	ACA4	protein_coding	Alpha carbonic anhydrase 4 [Source:UniProtKB/Swiss-Prot;Acc:F4JIK2]	chr4	0.21	0	0.07	0.07	0.06	0
AT3G42790	0.458232	0.0143307	AL3	protein_coding	AL3 [Source:UniProtKB/TrEMBL;Acc:A0A178VCG6]	chr3	74.35	83.46	87.15	86.94	117.08	84.94
AT5G46840	0.458222	0.0153727		protein_coding	At5g46840 [Source:UniProtKB/TrEMBL;Acc:Q9LUK6]	chr5	22.95	28.05	27.54	30.72	35.55	24.99
AT2G40970	0.458217	0.0546489	MYBC1	protein_coding	MYBC1 [Source:UniProtKB/TrEMBL;Acc:A0A178VYV1]	chr2	17.53	14.57	15.32	17.23	22.61	16.07
AT5G07560	0.458115	0.774879	GRP20	protein_coding	GRP20 [Source:UniProtKB/TrEMBL;Acc:A0A178UJU8]	chr5	0.33	0.3	0.37	0.28	0.49	0.5
AT1G77060	0.458111	0.0166754		protein_coding	Carboxyvinyl-carboxyphosphonate phosphorylmutase, chloroplastic [Source:UniProtKB/Swiss-Prot;Acc:O49290]	chr1	39.84	42.74	43.39	45.07	61.2	41.46
AT4G23730	0.457851	0.00202588		protein_coding	Galactose mutarotase-like superfamily protein [Source:TAIR;Acc:AT4G23730]	chr4	16.37	16.82	14.62	17.1	21.47	17.05
AT1G25277	0.457828	0.576365		protein_coding		chr1	2	2.21	1.63	1.16	2	1.93
AT3G52290	0.457769	0.00637125	IQD3	protein_coding	IQD3 [Source:UniProtKB/TrEMBL;Acc:A0A178VCT8]	chr3	11.76	11.65	10.31	12.24	14.96	11.8
AT3G03480	0.457537	0.669807	CHAT	protein_coding	(Z)-3-hexen-1-ol acetyltransferase [Source:UniProtKB/Swiss-Prot;Acc:Q9SRQ2]	chr3	0.31	0.46	0.52	0.56	0.53	0.44
AT3G56800	0.457523	0.0125113	CAM5	protein_coding	Calmodulin-2 [Source:UniProtKB/Swiss-Prot;Acc:P0DH97]	chr3	171.71	170.16	184.08	179.04	250.62	186.1
AT1G26560	0.457462	0.610822	BGLU40	protein_coding	Beta-glucosidase 40 [Source:UniProtKB/Swiss-Prot;Acc:Q9FZE0]	chr1	14.84	16.81	12.9	22.59	5.93	20.07
AT3G11440	0.457285	0.137454	ATMYB65	protein_coding	Transcription factor [Source:UniProtKB/TrEMBL;Acc:A0A178VKX5]	chr3	2.5	2.83	2.11	2.79	3.33	2.56
AT3G26060	0.457272	0.00468495	ATPRX Q	protein_coding	Thioredoxin superfamily protein [Source:UniProtKB/TrEMBL;Acc:F4JBC9]	chr3	462.03	515.14	583.81	548.09	556.58	562.4
AT1G63900	0.457188	0.0041699	SP1	protein_coding	E3 ubiquitin-protein ligase SP1 [Source:UniProtKB/Swiss-Prot;Acc:Q8L7N4]	chr1	15.87	16.32	16.12	18.56	19.31	17.82
AT5G42740	0.45712	2.32554e-05	PGIC	protein_coding	Glucose-6-phosphate isomerase [Source:UniProtKB/TrEMBL;Acc:A0A178UPP5]	chr5	53.2	57.86	53.41	59.59	66.89	60.39
AT2G29410	0.457108	0.690622	MTPB	protein_coding	Metal tolerance protein B [Source:UniProtKB/Swiss-Prot;Acc:Q6DBM8]	chr2	0.73	0.39	0.46	0.64	0.8	0.39
AT4G23750	0.457083	0.00984625	CRF2	protein_coding	Ethylene-responsive transcription factor CRF2 [Source:UniProtKB/Swiss-Prot;Acc:Q9SUQ2]	chr4	12.09	12.71	13.38	14.93	17.14	12.99
AT3G07440	0.456974	0.0546717		protein_coding	F21O3.15 protein [Source:UniProtKB/TrEMBL;Acc:Q9SRS2]	chr3	11.86	15.03	12.9	14.09	19.06	13.39
AT5G14690	0.456703	0.388752		protein_coding	At5g14690 [Source:UniProtKB/TrEMBL;Acc:Q9LYJ1]	chr5	2.74	3.52	4.16	4	3.4	4.41
AT3G19508	0.456674	0.463461		protein_coding	LYR motif-containing protein At3g19508 [Source:UniProtKB/Swiss-Prot;Acc:Q1G3M2]	chr3	7.52	11.03	11.18	7.25	17.2	9.6
AT4G21534	0.456634	0.104699	SPHK2	protein_coding	Sphingosine kinase 2 [Source:UniProtKB/Swiss-Prot;Acc:F2Y4A3]	chr4	7.03	7.53	5.44	7.2	9.3	7.31
AT4G02410	0.456367	0.237255	LECRK43	protein_coding	L-type lectin-domain containing receptor kinase IV.3 [Source:UniProtKB/Swiss-Prot;Acc:O81292]	chr4	8.7	7.17	7.19	10.57	6.95	9.1
AT1G32580	0.456277	0.0318541	MORF5	protein_coding	Multiple organellar RNA editing factor 5, chloroplastic/mitochondrial [Source:UniProtKB/Swiss-Prot;Acc:Q9C7Y2]	chr1	41.2	51.22	49.23	51.07	70.19	47.06
AT4G06634	0.456125	0.00637867	YY1	protein_coding	Zinc finger transcription factor YY1 [Source:UniProtKB/Swiss-Prot;Acc:Q2V3L3]	chr4	12.1	14.92	12.92	15.04	17.81	13.78
AT2G48100	0.456076	0.00396661		protein_coding	Exonuclease family protein [Source:UniProtKB/TrEMBL;Acc:Q9ZU79]	chr2	30.73	39.33	31.44	40.62	44.06	35.18
AT2G21170	0.455733	0.037284	TIM	protein_coding	TIM [Source:UniProtKB/TrEMBL;Acc:A0A178VN28]	chr2	425.76	417.36	421.75	480.9	444.92	522.68
AT4G39580	0.455634	0.488639		protein_coding	F-box/kelch-repeat protein At4g39580 [Source:UniProtKB/Swiss-Prot;Acc:Q9SVA0]	chr4	1.44	0.73	0.92	1.54	1.32	1.03
AT3G54380	0.455465	0.0346761	SAC3C	protein_coding	SAC3 family protein C [Source:UniProtKB/Swiss-Prot;Acc:Q67XV2]	chr3	15.12	15.56	14.26	15.81	22.73	15.37
AT2G38540	0.455257	0.43572	LTP1	protein_coding	Non-specific lipid-transfer protein [Source:UniProtKB/TrEMBL;Acc:A0A178VZQ3]	chr2	1021.78	841.31	962.55	1259.11	581.7	1344.58
AT5G01920	0.455247	0.0945522	STN8	protein_coding	Serine/threonine-protein kinase STN8, chloroplastic [Source:UniProtKB/Swiss-Prot;Acc:Q9LZV4]	chr5	63.73	56.46	45.52	65.87	58.06	68.09
AT5G38430	0.455131	0.328656	RBCS-1B	protein_coding	Ribulose bisphosphate carboxylase small chain 1B, chloroplastic [Source:UniProtKB/Swiss-Prot;Acc:P10796]	chr5	1582.42	1454.72	1391.91	1168.19	2545.97	1294.32
AT2G39550	0.45501	0.016357	GGB	protein_coding	PGGT-I [Source:UniProtKB/TrEMBL;Acc:A0A178VS16]	chr2	13.87	16.18	13.35	15.98	20.57	14.14
AT4G33950	0.454992	0.0345583	SRK2E	protein_coding	Serine/threonine-protein kinase SRK2E [Source:UniProtKB/Swiss-Prot;Acc:Q940H6]	chr4	10.26	11.49	10.77	11.3	15.77	11.07
AT3G21290	0.454871	0.0444097		protein_coding	Dentin sialophosphoprotein-like protein [Source:UniProtKB/TrEMBL;Acc:F4IXI9]	chr3	7.53	7.92	6.14	8.04	10.57	6.69
AT4G26110	0.454849	0.0491981	NAP1;1	protein_coding	Nucleosome assembly protein 1;1 [Source:UniProtKB/Swiss-Prot;Acc:Q9SZI2]	chr4	69.67	81.76	77.37	82.1	116.69	70.46
AT1G17310	0.454672	0.914338		protein_coding	MADS-box transcription factor family protein [Source:TAIR;Acc:AT1G17310]	chr1	0.18	0	0	0.09	0.25	0.09
AT5G47430	0.454166	0.0133774		protein_coding	DWNN domain, a CCHC-type zinc finger [Source:TAIR;Acc:AT5G47430]	chr5	20.5	18.86	16.18	19.4	25.12	19.96
AT2G35600	0.454027	0.500788	BRXL1	protein_coding	BRXL1 [Source:UniProtKB/TrEMBL;Acc:A0A178VQ67]	chr2	1.09	1.73	0.93	1.16	1.75	1.47
AT3G27050	0.454018	0.0880806		protein_coding	AT3g27050/MOJ10_14 [Source:UniProtKB/TrEMBL;Acc:Q94JV2]	chr3	40.13	47.06	47.66	57.64	44.56	53.22
AT5G20010	0.45401	0.112352	RAN1	protein_coding	GTP-binding nuclear protein [Source:UniProtKB/TrEMBL;Acc:A0A178UC18]	chr5	173.57	196.29	185.84	178.11	306.87	169.68
AT4G30940	0.453875	0.390042		protein_coding	BTB/POZ domain-containing protein At4g30940 [Source:UniProtKB/Swiss-Prot;Acc:O65555]	chr4	4.48	3.66	3.52	3.55	7.04	3.02
AT3G03160	0.453769	0.0548245		protein_coding	B-cell receptor-associated-like protein [Source:UniProtKB/TrEMBL;Acc:Q9M9N5]	chr3	38.49	35.15	45.06	45.63	46.54	45.18
AT1G13690	0.453589	0.206891	ATE1	protein_coding	ATE1 [Source:UniProtKB/TrEMBL;Acc:A0A178WKP3]	chr1	38.88	40.17	44.71	39.4	68.46	35.25
AT1G07230	0.453553	0.00859019	NPC1	protein_coding	Non-specific phospholipase C1 [Source:UniProtKB/Swiss-Prot;Acc:Q8L7Y9]	chr1	22.85	21.3	19.93	25.63	25.26	23.69
AT5G04750	0.453393	0.00173608		protein_coding	At5g04750 [Source:UniProtKB/TrEMBL;Acc:Q84W11]	chr5	139.4	142.55	156.8	163.35	174.87	160.04
AT1G20610	0.453364	0.0915995	CYCB2-3	protein_coding	Cyclin-B2-3 [Source:UniProtKB/Swiss-Prot;Acc:Q9LDM4]	chr1	13.67	16.65	16.79	19.61	16.45	18.64
AT2G26920	0.453359	0.0265641		protein_coding	At2g26920 [Source:UniProtKB/TrEMBL;Acc:O81015]	chr2	15.05	14.66	12.49	16.31	19.72	13.1
AT5G58020	0.453314	0.0672889		protein_coding	At5g58020 [Source:UniProtKB/TrEMBL;Acc:Q6NQ98]	chr5	30.06	31.79	29.56	30.93	47.78	29.12
AT1G58030	0.453162	0.00974961	CAT2	protein_coding	Cationic amino acid transporter 2, vacuolar [Source:UniProtKB/Swiss-Prot;Acc:Q9ASS7]	chr1	38.4	39.38	29.94	39.79	48.31	36.91
AT2G01320	0.453156	0.00846936		protein_coding	ABCG7 [Source:UniProtKB/TrEMBL;Acc:A0A178VSW5]	chr2	25.1	23.53	20.59	24.04	30.73	25.88
AT5G18850	0.453036	0.0328984		protein_coding	At5g18850 [Source:UniProtKB/TrEMBL;Acc:Q6NLF5]	chr5	16.18	15.33	13.18	18.08	18.53	16.19
AT2G26590	0.452842	0.0134162	RPN13	protein_coding	RPN13 [Source:UniProtKB/TrEMBL;Acc:A0A178VY31]	chr2	35.83	41.17	36.37	37.18	48.34	38.16
AT5G01510	0.45273	0.0989738	RUS5	protein_coding	Protein root UVB sensitive 5 [Source:UniProtKB/Swiss-Prot;Acc:B6IDH3]	chr5	5.68	8.36	5.7	7.78	7.39	7.31
AT1G30757	0.452717	0.79137		protein_coding	Putative uncharacterized protein [Source:UniProtKB/TrEMBL;Acc:Q8LGA4]	chr1	1.1	1.62	1.02	0.9	3.2	0.57
AT4G16442	0.452615	0.238356		protein_coding	CASP-like protein 2B1 [Source:UniProtKB/Swiss-Prot;Acc:Q8L9B5]	chr4	11.49	14.09	12.48	17.12	11.12	15.07
AT4G03470	0.452606	0.86534		protein_coding	Ankyrin repeat family protein [Source:UniProtKB/TrEMBL;Acc:Q9M109]	chr4	0.09	0.09	0.11	0.02	0.23	0.15
AT5G19860	0.452518	0.0117143		protein_coding	At5g19860 [Source:UniProtKB/TrEMBL;Acc:Q7XA63]	chr5	69.75	79.86	80.25	87.98	88.25	88.02
AT3G08030	0.452363	0.00525884		protein_coding	F17A17.37 protein [Source:UniProtKB/TrEMBL;Acc:Q9SFB1]	chr3	137.51	120.13	125.14	141.06	174.86	133.41
AT1G10280	0.452238	0.345477		protein_coding	At1g10280 [Source:UniProtKB/TrEMBL;Acc:Q9SY70]	chr1	4.44	4.99	3.6	5.39	3.55	5.61
AT1G58602	0.452129	0.504543		protein_coding	Putative uncharacterized protein [Source:UniProtKB/TrEMBL;Acc:Q0WV58]	chr1	14.28	14.2	12.67	9.27	28.01	9.09
AT1G07490	0.452109	0.342797	RTFL3	protein_coding	RTFL3 [Source:UniProtKB/TrEMBL;Acc:A0A178W1R5]	chr1	3.86	4.37	3.58	4.57	5.02	4.2
AT3G46110	0.452034	0.375877		protein_coding	At3g46110 [Source:UniProtKB/TrEMBL;Acc:Q8GY65]	chr3	2.47	3.4	3.15	3.04	5.1	2.48
AT5G42820	0.451985	0.0147315	U2AF35B	protein_coding	U2AF35B [Source:UniProtKB/TrEMBL;Acc:A0A178UM74]	chr5	43.25	42.54	46.41	56.01	49.58	50.38
AT1G08490	0.451849	0.00677622	NFS2	protein_coding	SUFS [Source:UniProtKB/TrEMBL;Acc:A0A178WGK3]	chr1	24.38	27.17	24.1	26.38	35.64	26.09
AT2G33630	0.451804	0.00542165		protein_coding	At2g33630/F4P9.40 [Source:UniProtKB/TrEMBL;Acc:O22813]	chr2	42.78	41.54	41.81	49.18	48.91	48.11
AT3G52220	0.451778	0.00346268		protein_coding	At3g52220 [Source:UniProtKB/TrEMBL;Acc:Q94JX8]	chr3	27.36	29.23	28.22	30.5	35.32	31.77
AT3G06270	0.451707	0.0589237		protein_coding	Probable protein phosphatase 2C 35 [Source:UniProtKB/Swiss-Prot;Acc:Q7XJ53]	chr3	7.39	7.55	6.69	7.81	10.68	6.68
AT5G13860	0.451551	0.113163	ELCL	protein_coding	Protein ELC-like [Source:UniProtKB/Swiss-Prot;Acc:Q9FFY6]	chr5	5.47	4.92	5.31	5.37	7.52	5.14
AT5G64500	0.451467	0.00017122		protein_coding	Probable sphingolipid transporter spinster homolog 2 [Source:UniProtKB/Swiss-Prot;Acc:Q9FLG8]	chr5	34.39	35.02	32.23	36.18	42.09	34.38
AT3G16270	0.451187	0.0705358		protein_coding	ENTH/VHS family protein [Source:UniProtKB/TrEMBL;Acc:A0A178VIA7]	chr3	21.59	19.57	17.28	20.11	30.08	18.4
AT3G57340	0.450999	0.0291286		protein_coding	AT3G57340 protein [Source:UniProtKB/TrEMBL;Acc:Q9M2L3]	chr3	40.94	39.17	42.46	42.12	59.3	40.44
AT3G04740	0.450933	0.021731	MED14	protein_coding	Mediator of RNA polymerase II transcription subunit 14 [Source:UniProtKB/Swiss-Prot;Acc:Q9SR02]	chr3	11.18	9.7	9.2	10.58	14.12	10.28
AT4G04223	0.450866	0.700226		ncRNA	other RNA [Source:TAIR;Acc:AT4G04223]	chr4	4.29	8.23	3.52	2.96	5.62	11.41
AT5G63640	0.450846	0.00092134	TOL5	protein_coding	TOM1-like protein 5 [Source:UniProtKB/Swiss-Prot;Acc:Q9FFQ0]	chr5	16.28	17.44	15.27	18.66	21.07	16.92
AT1G80240	0.450736	0.291067		protein_coding	At1g80240 [Source:UniProtKB/TrEMBL;Acc:Q9SSB7]	chr1	22.44	13.12	21.72	24.41	20.56	21.1
AT2G26250	0.450612	0.126713	FDH	protein_coding	3-ketoacyl-CoA synthase [Source:UniProtKB/TrEMBL;Acc:A0A178VYA3]	chr2	114.11	92.96	74.46	117.56	101.63	103.98
AT2G16250	0.450563	0.371714		protein_coding	Probable LRR receptor-like serine/threonine-protein kinase At2g16250 [Source:UniProtKB/Swiss-Prot;Acc:C0LGK4]	chr2	7.48	6.34	5.08	5.07	11.8	4.98
AT5G51010	0.450394	0.0684531		protein_coding	Putative uncharacterized protein [Source:UniProtKB/TrEMBL;Acc:Q9FI47]	chr5	107.16	117.87	93.18	124.6	155.46	91.31
AT1G51130	0.450328	0.0443812	NSE4A	protein_coding	Non-structural maintenance of chromosomes element 4 homolog A [Source:UniProtKB/Swiss-Prot;Acc:Q9C689]	chr1	4.95	5.67	5.1	5.99	6.58	5.44
AT1G75370	0.450166	0.0956417		protein_coding	Sec14p-like phosphatidylinositol transfer family protein [Source:UniProtKB/TrEMBL;Acc:F4HZ25]	chr1	28.87	27.04	23.52	33.02	26.93	31.84
AT5G18420	0.450011	0.0825709		protein_coding	At5g18420 [Source:UniProtKB/TrEMBL;Acc:B4F7N8]	chr5	24.24	25.49	23.79	23.48	37.55	22.06
AT3G60910	0.449983	0.0233733		protein_coding	Putative uncharacterized protein At3g60910 [Source:UniProtKB/TrEMBL;Acc:Q8RXT8]	chr3	20.91	27	21.16	24.76	33.76	23.8
AT2G38230	0.449874	0.0260763	PDX11	protein_coding	Pyridoxal 5'-phosphate synthase subunit PDX1.1 [Source:UniProtKB/Swiss-Prot;Acc:O80448]	chr2	75.95	77.62	65.55	82.88	113.42	73.23
AT3G05290	0.449812	0.0721203	PNC1	protein_coding	Peroxisomal adenine nucleotide carrier 1 [Source:UniProtKB/Swiss-Prot;Acc:Q9MA90]	chr3	18.16	18.87	16.73	18.1	27.85	16.94
AT1G18210	0.449794	0.430104	CML27	protein_coding	Probable calcium-binding protein CML27 [Source:UniProtKB/Swiss-Prot;Acc:Q9LE22]	chr1	80.16	65.81	77.52	54.6	132.26	60.92
AT1G24330	0.449738	0.173935	PUB6	protein_coding	U-box domain-containing protein 6 [Source:UniProtKB/Swiss-Prot;Acc:O48700]	chr1	2.63	2.66	2.38	2.76	4.09	2.25
AT1G32460	0.449689	0.499325		protein_coding	F5D14.24 protein [Source:UniProtKB/TrEMBL;Acc:Q9LQL1]	chr1	49.13	44.55	40.92	36.32	98.34	33.4
AT2G27010	0.44953	0.167044	CYP705A9	protein_coding	Cytochrome P450, family 705, subfamily A, polypeptide 9 [Source:UniProtKB/TrEMBL;Acc:Q9ZVD6]	chr2	4.76	5.7	4.76	5.19	7.93	4.6
AT3G12955	0.4495	0.624217		protein_coding	At3g12955 [Source:UniProtKB/TrEMBL;Acc:Q9LSI2]	chr3	1.78	2.59	3.97	3	4.52	1.79
AT3G01311	0.449474	0.905947		protein_coding	Actin cross-linking protein, putative (DUF569) [Source:UniProtKB/TrEMBL;Acc:F4J8C8]	chr3	0.12	0	0.12	0.06	0.17	0.06
AT5G49990	0.449433	0.0979056	NAT5	protein_coding	Nucleobase-ascorbate transporter 5 [Source:UniProtKB/Swiss-Prot;Acc:Q8RWE9]	chr5	14.05	15.89	14.78	16.78	14.67	18.85
AT2G34460	0.449337	0.162787		protein_coding	Uncharacterized protein At2g34460, chloroplastic [Source:UniProtKB/Swiss-Prot;Acc:Q8H124]	chr2	85.58	87.08	84.01	110.94	76.64	102.23
AT2G35658	0.449319	0.868295		protein_coding	unknown protein; FUNCTIONS IN: molecular_function unknown; INVOLVED IN: biological_process unknown; LOCATED IN: cellular_component unknown; BEST Arabidopsis thaliana protein match is: unknown protein (TAIR:AT4G16840.1); Has 30201 Blast hits to 17322 /.../ins in 780 species: Archae - 12; Bacteria - 1396; Metazoa - 17338; Fungi - 3422; Plants - 5037; Viruses - 0; Other Eukaryotes - 2996 (source: NCBI BLink). [Source:TAIR;Acc:AT2G35658]	chr2	2.76	2.69	1.68	1.49	7.04	0.18
AT5G13700	0.449108	0.456559	PAO1	protein_coding	Polyamine oxidase 1 [Source:UniProtKB/Swiss-Prot;Acc:Q9FNA2]	chr5	1.43	1.91	1.79	1.27	2.89	1.54
AT4G00900	0.448884	0.00817809	ECA2	protein_coding	Calcium-transporting ATPase 2, endoplasmic reticulum-type [Source:UniProtKB/Swiss-Prot;Acc:O23087]	chr4	12.03	11.56	10.18	12.25	15.82	11.85
AT1G69680	0.448752	0.0817785		protein_coding	At1g69680/T6C23_12 [Source:UniProtKB/TrEMBL;Acc:Q94C15]	chr1	6.2	7.74	6.41	7.13	9.66	5.93
AT1G67325	0.448685	0.0118266		protein_coding	RanBP2-type zinc finger protein At1g67325 [Source:UniProtKB/Swiss-Prot;Acc:Q8GZ43]	chr1	24.29	27.44	27.19	30.91	30.87	31.54
AT3G50000	0.44862	8.7724e-05	CKA2	protein_coding	Casein kinase II subunit alpha-2 [Source:UniProtKB/Swiss-Prot;Acc:Q08466]	chr3	60.95	63.91	57.05	68.49	80.43	63.11
AT5G64950	0.448453	0.450672		protein_coding	Emb [Source:UniProtKB/TrEMBL;Acc:Q9LV83]	chr5	4.77	5.24	4.59	3.83	9.42	4.05
AT5G66610	0.448374	0.130759	DAR7	protein_coding	DA1-related protein 7 [Source:UniProtKB/TrEMBL;Acc:F4K0N7]	chr5	3.05	3.87	2.6	3.49	3.98	3.12
AT1G65560	0.448333	0.234231		protein_coding	Zinc-binding dehydrogenase family protein [Source:UniProtKB/TrEMBL;Acc:F4IBH8]	chr1	4.78	7.08	6.4	5.6	9.21	5.99
AT3G63160	0.448233	0.55718		protein_coding	AT3g63160/F16M2_10 [Source:UniProtKB/TrEMBL;Acc:Q9M1X3]	chr3	373.46	387.42	407.37	258.12	870.78	249.12
AT1G09730	0.448139	0.00756213		protein_coding	Cysteine proteinases superfamily protein [Source:UniProtKB/TrEMBL;Acc:F4I133]	chr1	18.13	18.86	15.14	19.25	23.92	17.18
AT3G61580	0.448132	0.318935	SLD1	protein_coding	Delta(8)-fatty-acid desaturase 1 [Source:UniProtKB/Swiss-Prot;Acc:Q9ZRP7]	chr3	147.05	131.26	131.79	185.25	103.57	174.8
AT2G34450	0.44809	0.0580423		protein_coding	HMG-box (high mobility group) DNA-binding family protein [Source:TAIR;Acc:AT2G34450]	chr2	7.51	7.87	8.05	9.26	7.06	6.38
AT4G38900	0.448	0.0697969		protein_coding	Basic-leucine zipper (BZIP) transcription factor family protein [Source:UniProtKB/TrEMBL;Acc:Q9T0J7]	chr4	18.78	17.1	14.22	19.65	17.82	19.08
AT1G01060	0.447965	0.547208	LHY	protein_coding	LHY1 [Source:UniProtKB/TrEMBL;Acc:A0A178W761]	chr1	7.04	6.49	6.85	4.37	15.62	5.16
AT2G34620	0.447873	0.291459		protein_coding	Mitochondrial transcription termination factor family protein [Source:UniProtKB/TrEMBL;Acc:O64685]	chr2	109.62	100.85	105.64	140.81	83.25	137.37
AT4G37470	0.447626	0.525101	KAI2	protein_coding	KAI2 [Source:UniProtKB/TrEMBL;Acc:A0A178V1E5]	chr4	54.97	42.78	43.52	69.33	25.44	63.94
AT1G17250	0.44747	0.6844	AtRLP3	protein_coding	RLP3 [Source:UniProtKB/TrEMBL;Acc:A0A178WD64]	chr1	0.21	0.39	0.47	0.46	0.36	0.4
AT3G27150	0.447414	0.323506		protein_coding	F-box/kelch-repeat protein At3g27150 [Source:UniProtKB/Swiss-Prot;Acc:Q9LI89]	chr3	4.03	5.19	4.15	3.8	7.86	4.43
AT1G56460	0.447305	0.0162515		protein_coding	HIT zinc finger and PAPA-1-like domain-containing protein [Source:UniProtKB/TrEMBL;Acc:Q9C7X2]	chr1	21.24	20.56	18.45	24.27	22.64	22.68
AT3G07860	0.447254	0.367975	SNRNP25	protein_coding	Ubiquitin-like superfamily protein [Source:UniProtKB/TrEMBL;Acc:A0A178V8D0]	chr3	11.62	16.98	12.54	11.77	23.96	11.31
AT4G34310	0.447211	0.279275		protein_coding	Alpha/beta-Hydrolases superfamily protein [Source:UniProtKB/TrEMBL;Acc:F4JKN4]	chr4	5.84	6.46	4.34	4.93	9.78	4.88
AT3G50810	0.447185	0.61384		protein_coding	CASP-like protein 5C2 [Source:UniProtKB/Swiss-Prot;Acc:P0CB17]	chr3	1.97	4.22	1.72	2.1	4.23	2.7
AT4G16690	0.447152	0.177094	PPD	protein_coding	Probable pheophorbidase [Source:UniProtKB/Swiss-Prot;Acc:O23512]	chr4	5.11	6.57	5.08	5.21	8.14	5.64
AT1G70500	0.447012	0.7102		protein_coding	Pectin lyase-like superfamily protein [Source:UniProtKB/TrEMBL;Acc:Q9CAL5]	chr1	0.73	0.5	0.61	0.48	1.29	0.43
AT1G29240	0.44675	0.125638		protein_coding	F28N24.8 protein [Source:UniProtKB/TrEMBL;Acc:Q9LP52]	chr1	3.15	2.72	3.45	3.32	4.2	3.33
AT5G03880	0.44667	0.00117715		protein_coding	Putative uncharacterized protein MED24.18 [Source:UniProtKB/TrEMBL;Acc:Q940I2]	chr5	167.82	173.99	159.12	194.02	194.9	191.02
AT3G03950	0.446505	0.282458	ECT1	protein_coding	AT3G03950 protein [Source:UniProtKB/TrEMBL;Acc:Q3MK94]	chr3	20.31	26.47	21.25	20.87	40.23	17.59
AT5G22300	0.446475	0.0823704	NIT4	protein_coding	Bifunctional nitrilase/nitrile hydratase NIT4 [Source:UniProtKB/Swiss-Prot;Acc:P46011]	chr5	6	5.66	5.27	7.42	6.12	6.42
AT1G33415	0.446418	0.501562		lncRNA	other RNA [Source:TAIR;Acc:AT1G33415]	chr1	4.18	3.89	3.48	2.84	5.49	2.28
AT5G50260	0.446373	0.583792	CEP1	protein_coding	KDEL-tailed cysteine endopeptidase CEP1 [Source:UniProtKB/Swiss-Prot;Acc:Q9FGR9]	chr5	1.24	2.27	1.08	1.21	1.76	2.35
AT5G15050	0.446257	0.479298	GLCAT14B	protein_coding	Beta-glucuronosyltransferase GlcAT14B [Source:UniProtKB/Swiss-Prot;Acc:Q9LFQ0]	chr5	15.88	13.23	13.26	19.31	8.8	19.68
AT4G30230	0.446249	0.702635		protein_coding	Putative uncharacterized protein [Source:UniProtKB/TrEMBL;Acc:Q9SUM1]	chr4	0.88	0.88	0.61	0.71	1.6	0.51
AT1G76810	0.446219	0.189648		protein_coding	Eukaryotic translation initiation factor 2 (eIF-2) family protein [Source:UniProtKB/TrEMBL;Acc:F4I420]	chr1	37.74	37.8	31.92	34.8	61.81	29.66
AT1G22280	0.446192	0.203938	PAPP2C	protein_coding	Phytochrome-associated protein phosphatase type 2C [Source:UniProtKB/TrEMBL;Acc:F4I1B4]	chr1	27.04	27.61	29.51	29.24	47.53	22.99
AT2G07180	0.446158	0.0160556	PBL17	protein_coding	Probable serine/threonine-protein kinase PBL17 [Source:UniProtKB/Swiss-Prot;Acc:Q8H1E3]	chr2	28.34	31.79	31.7	31.43	42.63	32.07
AT1G04980	0.445859	0.0145734	PDIL2-2	protein_coding	Protein disulfide-isomerase like 2-2 [Source:UniProtKB/Swiss-Prot;Acc:Q9MAU6]	chr1	24.22	27.53	25.68	26.36	36.45	25.44
AT1G17147	0.445668	0.52901	VQ1	protein_coding	VQ motif-containing protein 1 [Source:UniProtKB/Swiss-Prot;Acc:Q1G3U8]	chr1	9.02	9.75	6.07	6.29	17.06	6.3
AT4G16240	0.445656	0.846682		protein_coding	Glycine-rich protein homolog [Source:UniProtKB/TrEMBL;Acc:O23471]	chr4	2.18	1.17	0.65	1.55	1.79	0.6
AT3G17410	0.445596	0.0567485		protein_coding	Protein kinase superfamily protein [Source:UniProtKB/TrEMBL;Acc:Q9LUT0]	chr3	38.25	34.34	33.24	33.76	52.68	36.23
AT1G10865	0.445495	0.0423029		protein_coding	Cytochrome C oxidase assembly factor [Source:UniProtKB/TrEMBL;Acc:Q8GWM1]	chr1	35.54	41.41	36.21	42.84	50.53	34.43
AT2G25930	0.445375	0.390685	ELF3	protein_coding	Protein EARLY FLOWERING 3 [Source:UniProtKB/Swiss-Prot;Acc:O82804]	chr2	20.3	21.72	16.73	16.92	38.61	13.78
AT2G44995	0.445045	0.659403		ncRNA	Unknown gene [Source:TAIR;Acc:AT2G44995]	chr2	1.62	2.77	1.81	1.6	3.47	1.41
AT2G45620	0.445001	0.0073988	URT1	protein_coding	UTP:RNA uridylyltransferase 1 [Source:UniProtKB/Swiss-Prot;Acc:O64642]	chr2	34.33	31.86	28.14	37.48	38.67	32.81
AT3G53000	0.444965	0.0342939	PP2A15	protein_coding	F-box protein PP2-A15 [Source:UniProtKB/Swiss-Prot;Acc:Q9LF92]	chr3	8.21	9.23	7.73	9.18	11.85	8.16
AT1G74860	0.44496	0.166475		protein_coding	At1g74860 [Source:UniProtKB/TrEMBL;Acc:Q9SSG6]	chr1	5.94	5.78	7.21	6.51	9.72	6.15
AT1G17440	0.444818	0.0183433	TAF12B	protein_coding	Transcription initiation factor TFIID subunit 12b [Source:UniProtKB/Swiss-Prot;Acc:Q940A7]	chr1	16.84	16.45	15.76	19.4	18.12	18.56
AT5G24280	0.444622	0.130404	GMI1	protein_coding	Gamma-irradiation and mitomycin c induced 1 [Source:UniProtKB/TrEMBL;Acc:F4KFS5]	chr5	1.33	1.41	1.17	1.28	1.92	1.3
AT3G20865	0.444406	0.827944	AGP40	protein_coding	AGP40 [Source:UniProtKB/TrEMBL;Acc:A0A178VAR1]	chr3	1.21	0.86	0.7	1.39	1.53	0.33
AT1G52315	0.444057	0.685968		protein_coding	Regulator of Vps4 activity in the MVB pathway protein [Source:UniProtKB/TrEMBL;Acc:F4ICV8]	chr1	0.83	0.87	0.88	0.83	1.39	0.57
AT2G35320	0.443896	0.0623207	ATEYA	protein_coding	At2g35320/T4C15.1 [Source:UniProtKB/TrEMBL;Acc:O82162]	chr2	15.14	20.42	19.88	21.79	22.56	20.17
AT5G16140	0.443827	0.0127586	CRS2B	protein_coding	Chloroplastic group IIB intron splicing facilitator CRS2-B, chloroplastic [Source:UniProtKB/Swiss-Prot;Acc:Q9LF14]	chr5	20.67	23.68	21.2	26.82	27.75	22.18
AT5G19230	0.443788	0.451512		protein_coding	Uncharacterized GPI-anchored protein At5g19230 [Source:UniProtKB/Swiss-Prot;Acc:Q8GUL8]	chr5	22.27	14.94	18.87	14.91	34.82	15.7
AT3G23400	0.44377	0.138416	PAP6	protein_coding	Plastid-lipid-associated protein 6, chloroplastic [Source:UniProtKB/Swiss-Prot;Acc:Q9LW57]	chr3	177.23	160.93	166.47	215.87	156.08	203.69
AT1G09794	0.443696	0.425867		protein_coding	Cox19 family protein (CHCH motif) [Source:UniProtKB/TrEMBL;Acc:F4I2K8]	chr1	5.37	6.48	5.29	5.85	9.33	4.55
AT1G71350	0.443562	0.0414288		protein_coding	Eukaryotic translation initiation factor SUI1 family protein [Source:UniProtKB/TrEMBL;Acc:Q0WUR1]	chr1	12.18	11.76	12.69	14.59	13.22	14.08
AT1G14370	0.44348	0.612276	PBL2	protein_coding	PBL2 [Source:UniProtKB/TrEMBL;Acc:A0A178WI52]	chr1	7.47	6.08	6.14	4.72	15.2	3.96
AT3G53720	0.443403	0.827044	CHX20	protein_coding	Cation/H(+) antiporter 20 [Source:UniProtKB/Swiss-Prot;Acc:Q9M353]	chr3	2.49	1.1	0.47	0.57	4.02	0.44
AT1G79510	0.443355	0.0143145		protein_coding	Putative uncharacterized protein [Source:UniProtKB/TrEMBL;Acc:Q9SAJ8]	chr1	24.59	26.97	21.28	29.61	29.87	25.23
AT4G16050	0.443232	0.905243		protein_coding	Aminotransferase-like, plant mobile domain family protein [Source:UniProtKB/TrEMBL;Acc:Q8RXC3]	chr4	0	0.07	0.07	0.07	0.02	0.06
AT3G07790	0.443222	0.273137		protein_coding	DGCR14-like protein [Source:UniProtKB/TrEMBL;Acc:Q9S7V6]	chr3	31.85	29.86	26.33	27.09	52.27	23.67
AT3G07725	0.443128	0.831918		snoRNA		chr3	9.95	16.05	0	0	0	0
AT2G03530	0.442932	0.244648	UPS2	protein_coding	ureide permease 2 [Source:TAIR;Acc:AT2G03530]	chr2	10.39	11.56	9.54	9.11	14.34	8.05
AT5G14410	0.442793	0.0505983		protein_coding	unknown protein; Has 23 Blast hits to 23 proteins in 9 species: Archae - 0; Bacteria - 0; Metazoa - 0; Fungi - 0; Plants - 23; Viruses - 0; Other Eukaryotes - 0 (source: NCBI BLink). [Source:TAIR;Acc:AT5G14410]	chr5	21.73	22.32	20.24	25.39	28.36	22.51
AT5G67245	0.442771	0.572548		protein_coding	At5g67245 [Source:UniProtKB/TrEMBL;Acc:Q8GX73]	chr5	1.58	1.54	1.41	1.85	1.87	1.52
AT3G01970	0.442583	0.345387	WRKY45	protein_coding	Probable WRKY transcription factor 45 [Source:UniProtKB/Swiss-Prot;Acc:Q9S763]	chr3	2.81	2.82	2.24	2.16	3.43	3.06
AT1G12630	0.442515	0.905243	ERF027	protein_coding	Ethylene-responsive transcription factor ERF027 [Source:UniProtKB/Swiss-Prot;Acc:Q38Q39]	chr1	0	0.51	0.12	0.12	0.29	0.29
AT4G34120	0.442403	0.00349985	CBSX2	protein_coding	CBS domain-containing protein CBSX2, chloroplastic [Source:UniProtKB/Swiss-Prot;Acc:Q9C5D0]	chr4	62.9	67.38	64.68	68.29	89.25	66.53
AT4G00570	0.442298	0.0279683	NAD-ME2	protein_coding	NAD-dependent malic enzyme 2, mitochondrial [Source:UniProtKB/Swiss-Prot;Acc:Q8L7K9]	chr4	52.41	51	43.56	58.13	51.82	55.1
AT5G25040	0.442224	0.404203		protein_coding	Major facilitator superfamily protein [Source:TAIR;Acc:AT5G25040]	chr5	9.8	11.16	10.13	13.27	6.91	12.46
AT2G37880	0.442164	0.646071		protein_coding	Putative uncharacterized protein [Source:UniProtKB/TrEMBL;Acc:Q1PEW0]	chr2	1.08	1.13	1.23	1.44	0.83	1.43
AT1G07200	0.442082	0.00910458	SMXL6	protein_coding	Protein SMAX1-LIKE 6 [Source:UniProtKB/Swiss-Prot;Acc:Q9LML2]	chr1	14.44	15.84	14.2	16.43	19.26	15.84
AT5G52970	0.441958	0.0030051		protein_coding	Thylakoid lumenal 15.0 kDa protein 2, chloroplastic [Source:UniProtKB/Swiss-Prot;Acc:Q9LVV5]	chr5	79.08	92.67	91.17	97.61	112.57	91.53
AT5G64270	0.441914	0.0388076		protein_coding	Nuclear protein-like [Source:UniProtKB/TrEMBL;Acc:Q9FMF9]	chr5	34.76	31.27	28.05	31.94	46.61	31.3
AT4G22513	0.441891	0.625401		protein_coding	Bifunctional inhibitor/lipid-transfer protein/seed storage 2S albumin superfamily protein [Source:UniProtKB/TrEMBL;Acc:A8MQX6]	chr4	33.03	28.96	58.94	29.38	84.81	25.17
AT5G47390	0.441844	0.00692495	KUA1	protein_coding	Transcription factor KUA1 [Source:UniProtKB/Swiss-Prot;Acc:Q9LVS0]	chr5	36.95	34.97	33.21	41.13	41.3	39.18
AT5G08410	0.441819	0.168635	FTRA2	protein_coding	ferredoxin/thioredoxin reductase subunit A (variable subunit) 2 [Source:TAIR;Acc:AT5G08410]	chr5	130.72	121.62	126.07	176.31	114.05	140.6
AT1G68580	0.441547	0.444644		protein_coding	Agenet and bromo-adjacent homology (BAH) domain-containing protein [Source:UniProtKB/TrEMBL;Acc:Q8L7Q0]	chr1	27.5	28.79	25.39	22.37	57.1	19.06
AT5G47230	0.441248	0.514554	ERF5	protein_coding	ERF5 [Source:UniProtKB/TrEMBL;Acc:A0A178UKK9]	chr5	10.77	6.66	8.2	6.69	17.05	6.85
AT3G62330	0.441071	0.00130268		protein_coding	At3g62330 [Source:UniProtKB/TrEMBL;Acc:Q9LZQ7]	chr3	18.05	21.43	18.46	22.16	25.23	20.76
AT3G12140	0.441067	0.0726872		protein_coding	EML1 [Source:UniProtKB/TrEMBL;Acc:A0A178VB56]	chr3	23.81	27.2	23.45	24.31	37.21	22.4
AT1G25450	0.440974	0.0610372	KCS5	protein_coding	3-ketoacyl-CoA synthase 5 [Source:UniProtKB/Swiss-Prot;Acc:Q9C6L5]	chr1	19.33	17.48	13.4	18.48	22.95	16.68
AT4G16745	0.440587	0.262898		protein_coding	Exostosin family protein [Source:UniProtKB/TrEMBL;Acc:F4JMK5]	chr4	2.13	1.78	1.79	1.89	2.91	1.96
AT2G02148	0.440535	0.034929		protein_coding	Uncharacterized protein At2g02148 [Source:UniProtKB/Swiss-Prot;Acc:Q56XX3]	chr2	8.16	7.23	7	8.31	9.77	7.53
AT4G37530	0.440316	0.44542	PER51	protein_coding	Peroxidase 51 [Source:UniProtKB/Swiss-Prot;Acc:Q9SZE7]	chr4	24.24	16.41	16.15	14.51	35.58	15.81
AT5G06780	0.440109	0.178511		protein_coding	Emsy N Terminus (ENT)/ plant Tudor-like domains-containing protein [Source:TAIR;Acc:AT5G06780]	chr5	19.21	20.5	20.3	18.96	31.9	17.12
AT1G17455	0.440049	0.196801	EFL4	protein_coding	ELF4-L4 [Source:UniProtKB/TrEMBL;Acc:A0A178WKX5]	chr1	13.55	15.17	13.58	14.74	22.71	12.04
AT5G04480	0.439905	0.00512778		protein_coding	AT5g04480/T32M21_80 [Source:UniProtKB/TrEMBL;Acc:Q940Y7]	chr5	12.86	13.66	13.23	15.05	18.49	13.03
AT4G00720	0.439856	0.0010827	ASK8	protein_coding	Shaggy related protein kinase theta [Source:UniProtKB/TrEMBL;Acc:Q0WWY4]	chr4	42.59	42.84	36.43	44.87	50.49	41.68
AT5G17360	0.439783	0.373626		protein_coding	At5g17360 [Source:UniProtKB/TrEMBL;Acc:Q9LF48]	chr5	2.66	2.7	2.53	2.71	4.53	2.21
AT1G56145	0.439618	0.0395323		protein_coding	Leucine-rich repeat transmembrane protein kinase [Source:UniProtKB/TrEMBL;Acc:F4I3K4]	chr1	10	12.35	9.56	10.5	15.15	10.34
AT2G24545	0.439171	0.573772		lncRNA	other RNA [Source:TAIR;Acc:AT2G24545]	chr2	3.59	4.35	3.69	2.13	6.31	3.85
AT1G15530	0.439141	0.390042	LECRKS1	protein_coding	L-type lectin-domain containing receptor kinase S.1 [Source:UniProtKB/Swiss-Prot;Acc:Q9M9E0]	chr1	10.52	7.79	7.52	7.87	15.82	6.49
AT1G49590	0.438916	0.0265617	ZOP1	protein_coding	Zinc finger protein ZOP1 [Source:UniProtKB/Swiss-Prot;Acc:Q7XA66]	chr1	19.54	22.89	22.57	24.81	29.62	21.6
AT3G19500	0.438875	0.505749	BHLH113	protein_coding	Transcription factor bHLH113 [Source:UniProtKB/Swiss-Prot;Acc:Q9LT67]	chr3	1.49	1.71	1.94	2.24	1.49	2.15
AT5G18180	0.438699	0.657815		protein_coding	H/ACA ribonucleoprotein complex subunit 1-like protein 2 [Source:UniProtKB/Swiss-Prot;Acc:Q9FK53]	chr5	1.82	1.11	1.24	1.66	2	0.96
AT1G32490	0.43856	0.0256003	ESP3	protein_coding	ESP3 [Source:UniProtKB/TrEMBL;Acc:A0A178W3A5]	chr1	17.5	19.51	14.42	18.69	23.82	16.16
AT1G71500	0.438543	0.00171053		protein_coding	Putative uncharacterized protein [Source:UniProtKB/TrEMBL;Acc:Q9C9I7]	chr1	220.35	221.89	197.8	239.63	250.22	243.42
AT2G31040	0.438245	0.0555173		protein_coding	ATP synthase protein I-like protein [Source:UniProtKB/TrEMBL;Acc:O82279]	chr2	77.58	78.83	59.94	79.7	106.43	66.14
AT1G64680	0.438123	0.119296		protein_coding	At1g64680 [Source:UniProtKB/TrEMBL;Acc:Q9SGU7]	chr1	93.91	95.08	78.63	114.26	85.89	103.95
AT2G45360	0.43804	0.809866		protein_coding	Ankyrin repeat/KH domain protein (DUF1442) [Source:UniProtKB/TrEMBL;Acc:O22136]	chr2	0.34	0.5	0.41	0.42	0.71	0.27
AT5G61830	0.437932	0.261634		protein_coding	At5g61830 [Source:UniProtKB/TrEMBL;Acc:Q501A2]	chr5	13.33	15.79	14.09	18.71	11.92	17
AT2G15270	0.437826	0.0399844		protein_coding	Expressed protein [Source:UniProtKB/TrEMBL;Acc:Q9SHU9]	chr2	16.49	17.43	18.65	18.99	22.5	17.58
AT1G07615	0.437705	0.157412	ATOBGM	protein_coding	Probable GTP-binding protein OBGM, mitochondrial [Source:UniProtKB/Swiss-Prot;Acc:F4HSD4]	chr1	7.79	9.04	8.68	9	13.64	7.83
AT3G47160	0.4377	0.0470861		protein_coding	RING/U-box superfamily protein [Source:UniProtKB/TrEMBL;Acc:F4JAD0]	chr3	29.54	31.38	30.2	33.52	43.28	29.42
AT3G53470	0.437695	0.262341		protein_coding	2,3-bisphosphoglycerate-independent phosphoglycerate mutase [Source:UniProtKB/TrEMBL;Acc:F4JAF4]	chr3	68.28	71.74	83.9	99.14	66.79	98.64
AT5G53080	0.437651	0.109171		protein_coding	At5g53080 [Source:UniProtKB/TrEMBL;Acc:Q5XEY4]	chr5	5	7.31	4.74	6.71	7.57	5.75
AT2G18630	0.437624	0.00300254		protein_coding	UPF0496 protein At2g18630 [Source:UniProtKB/Swiss-Prot;Acc:Q56XQ0]	chr2	15.89	18.05	16.94	19.41	21.85	16.54
AT1G65280	0.437537	0.00235584		protein_coding	DNAJ heat shock N-terminal domain-containing protein [Source:UniProtKB/TrEMBL;Acc:Q0WVU7]	chr1	21.02	20.76	17.71	21.7	26.41	20.58
AT2G37110	0.437531	0.0516247		protein_coding	At2g37110 [Source:UniProtKB/TrEMBL;Acc:Q9ZQC8]	chr2	75.98	76.54	77.67	74.81	116.67	77.39
AT3G11240	0.437364	0.0557639	ATE2	protein_coding	Arginyl-tRNA--protein transferase 2 [Source:UniProtKB/Swiss-Prot;Acc:Q9C776]	chr3	8.01	9.45	8.84	8.98	12.46	8.38
AT5G27670	0.437355	0.00293577	HTA7	protein_coding	Histone H2A [Source:UniProtKB/TrEMBL;Acc:A0A178UFF2]	chr5	75.81	79.65	81.88	92.71	96.46	83.91
AT1G03230	0.437243	0.321989		protein_coding	Eukaryotic aspartyl protease family protein [Source:UniProtKB/TrEMBL;Acc:Q9ZVS5]	chr1	24.01	24.44	24.54	19.45	44.43	21.45
AT4G11480	0.437144	0.505353	CRK32	protein_coding	Putative cysteine-rich receptor-like protein kinase 32 [Source:UniProtKB/Swiss-Prot;Acc:Q9LDS6]	chr4	0.55	0.66	0.64	0.54	0.74	0.79
AT3G07485	0.437113	0.929122		ncRNA		chr3	0	0	0	0	0	0
AT4G21620	0.436967	0.0782559		protein_coding	AT4g21620/F17L22_80 [Source:UniProtKB/TrEMBL;Acc:Q9SVT5]	chr4	26.24	27.36	20.16	28.9	31.2	24.61
AT5G04240	0.436844	0.144272	ELF6	protein_coding	ELF6 [Source:UniProtKB/TrEMBL;Acc:A0A178UAR7]	chr5	11.64	10.74	8.64	10.13	16.47	9.42
AT5G66055	0.4368	0.0045313	AKRP	protein_coding	AT5G66055 protein [Source:UniProtKB/TrEMBL;Acc:B9DF91]	chr5	46.4	49.58	39.89	48.54	53.73	51.9
AT4G01800	0.436776	0.0594629	AGY1	protein_coding	Albino or Glassy Yellow 1 [Source:UniProtKB/TrEMBL;Acc:F4JG57]	chr4	79.3	78.72	54.83	83.41	85.14	73.47
AT2G25430	0.436691	0.0704282		protein_coding	Putative clathrin assembly protein At2g25430 [Source:UniProtKB/Swiss-Prot;Acc:Q8LF20]	chr2	53.3	45.35	46.85	46.37	72.21	50.19
AT5G35200	0.436548	0.0141995		protein_coding	Putative clathrin assembly protein At5g35200 [Source:UniProtKB/Swiss-Prot;Acc:Q9LHS0]	chr5	40.06	36.88	36.22	39.43	53.81	38.66
AT1G55820	0.43651	0.418585	GIP1L	protein_coding	GBF-interacting protein 1-like [Source:UniProtKB/Swiss-Prot;Acc:A4FVR1]	chr1	8.15	9.23	8.06	6.76	16.3	6.61
AT5G25980	0.436498	0.0646726	TGG2	protein_coding	Myrosinase 2 [Source:UniProtKB/Swiss-Prot;Acc:Q9C5C2]	chr5	518.15	435.79	416.39	534.48	644.72	406.67
AT2G46780	0.436429	0.174397		protein_coding	At2g46780 [Source:UniProtKB/TrEMBL;Acc:Q501B0]	chr2	14.98	16.36	14.29	14.22	23.8	14.19
AT3G18850	0.436349	0.0303012	LPAT5	protein_coding	LPAT5 [Source:UniProtKB/TrEMBL;Acc:A0A178VAY6]	chr3	17.01	15.03	19.24	17.43	21.22	20.35
AT3G14280	0.436331	0.064953		protein_coding	At3g14280 [Source:UniProtKB/TrEMBL;Acc:Q9LUL9]	chr3	28.2	30.17	33.59	31.85	33.63	36.27
AT1G04010	0.436301	0.156246	PSAT	protein_coding	PSAT1 [Source:UniProtKB/TrEMBL;Acc:A0A178W9Q7]	chr1	5.17	7.01	4.78	5.5	8.09	5.44
AT2G31800	0.435664	0.429384		protein_coding	At2g31800 [Source:UniProtKB/TrEMBL;Acc:Q1JPN7]	chr2	40.21	43.24	34.02	33.54	77.88	28.53
AT1G80890	0.435454	0.147731		protein_coding	At1g80890 [Source:UniProtKB/TrEMBL;Acc:Q9SAH1]	chr1	20.76	22.23	25.5	22.27	33.63	22.29
AT4G31670	0.435447	0.143692	UBP18	protein_coding	Ubiquitin carboxyl-terminal hydrolase 18 [Source:UniProtKB/Swiss-Prot;Acc:Q67XW5]	chr4	7.79	9.58	7.31	9.16	12.53	7
AT3G49360	0.435014	0.284817	PGL2	protein_coding	Probable 6-phosphogluconolactonase 2 [Source:UniProtKB/Swiss-Prot;Acc:Q8LG70]	chr3	10.18	8.96	9.1	8.41	16.2	8.4
AT2G21080	0.434992	0.589788		protein_coding	At2g21080 [Source:UniProtKB/TrEMBL;Acc:Q8L726]	chr2	4.18	4.23	2.24	2.72	7.73	2.48
AT4G09940	0.434915	0.929663		protein_coding	P-loop containing nucleoside triphosphate hydrolases superfamily protein [Source:TAIR;Acc:AT4G09940]	chr4	0.04	0	0.2	0.04	0.08	0.12
ATCG00600	0.434821	0.790196	PETG	protein_coding	Cytochrome b6-f complex subunit 5 [Source:UniProtKB/Swiss-Prot;Acc:P56775]	chrPt	0	0	0	0	0	0
AT1G73060	0.43472	0.0142412	LPA3	protein_coding	Protein LOW PSII ACCUMULATION 3, chloroplastic [Source:UniProtKB/Swiss-Prot;Acc:Q8H0W0]	chr1	117.67	129.78	118.08	138.62	129.87	138.39
AT1G67340	0.434508	0.0842257		protein_coding	F-box protein At1g67340 [Source:UniProtKB/Swiss-Prot;Acc:Q9FYF9]	chr1	20.62	21.31	21.32	25.07	21.36	25.02
AT1G18990	0.434345	0.727299	MYOB5	protein_coding	Probable myosin-binding protein 5 [Source:UniProtKB/Swiss-Prot;Acc:Q9LMC8]	chr1	0.6	0.8	0.79	0.4	1.57	0.46
AT4G11330	0.434144	0.230562	MPK5	protein_coding	Mitogen-activated protein kinase 5 [Source:UniProtKB/Swiss-Prot;Acc:Q39025]	chr4	14.31	12.79	11.86	15.92	11.5	15.17
AT5G23850	0.434085	0.0889981		protein_coding	At5g23850 [Source:UniProtKB/TrEMBL;Acc:Q9FF95]	chr5	5.27	4.64	4.99	5.21	6.05	5.7
AT1G19580	0.434078	0.00364102	GAMMACA1	protein_coding	GAMMA CA1 [Source:UniProtKB/TrEMBL;Acc:A0A178WHZ1]	chr1	31	33.6	33.4	36.38	39.05	36.5
AT5G02790	0.434052	0.000102367	GSTL3	protein_coding	Glutathione S-transferase L3 [Source:UniProtKB/Swiss-Prot;Acc:Q9LZ06]	chr5	172.47	188.78	170.07	191.02	236.44	182.13
AT2G17787	0.434011	0.0586407		protein_coding	At2g17787 [Source:UniProtKB/TrEMBL;Acc:Q0WS99]	chr2	7.74	8.42	7.69	8.2	11.62	7.72
AT4G13830	0.433985	0.00930093	ATJ20	protein_coding	Chaperone protein dnaJ 20, chloroplastic [Source:UniProtKB/Swiss-Prot;Acc:Q9SDN0]	chr4	54.52	52.48	53.99	64.99	61.48	57.51
AT1G70610	0.433983	0.110086	ABCB26	protein_coding	ABC transporter B family member 26, chloroplastic [Source:UniProtKB/Swiss-Prot;Acc:Q8RY46]	chr1	18.94	21.72	16.82	24.5	18.66	20.35
AT4G17840	0.433896	0.382662		protein_coding	At4g17840 [Source:UniProtKB/TrEMBL;Acc:Q0WMZ7]	chr4	48.17	53.03	44.22	63.86	33.05	60.89
AT1G03040	0.433837	0.00260609		protein_coding	basic helix-loop-helix (bHLH) DNA-binding superfamily protein [Source:TAIR;Acc:AT1G03040]	chr1	31.17	37.13	31.26	35.96	43.99	35.77
AT2G41610	0.433795	0.83722		protein_coding	Putative uncharacterized protein [Source:UniProtKB/TrEMBL;Acc:Q6DR41]	chr2	0.44	0.36	0.39	0.24	0.93	0.23
AT5G54490	0.433758	0.574097	PBP1	protein_coding	PBP1 [Source:UniProtKB/TrEMBL;Acc:A0A178URF6]	chr5	5.51	3.36	3.71	2.95	7.96	3.59
AT1G32190	0.43346	0.212351		protein_coding	Alpha/beta-Hydrolases superfamily protein [Source:UniProtKB/TrEMBL;Acc:Q9FVR4]	chr1	10	9.16	9.8	11.91	9.24	11.93
AT4G14905	0.433358	0.0299633		protein_coding	F-box/kelch-repeat protein At4g14905 [Source:UniProtKB/Swiss-Prot;Acc:Q8GXX4]	chr4	15.23	14.78	13.27	16.54	19.62	13.57
AT3G14610	0.43332	0.00869826	CYP72A7	protein_coding	Cytochrome P450 [Source:UniProtKB/TrEMBL;Acc:Q9LUD3]	chr3	11.63	12.9	11.88	13.56	16.27	11.96
AT1G34300	0.433316	0.061126		protein_coding	G-type lectin S-receptor-like serine/threonine-protein kinase At1g34300 [Source:UniProtKB/Swiss-Prot;Acc:Q9XID3]	chr1	12.38	10.49	10.45	11.12	15.83	11.33
AT4G31310	0.432896	0.068095		protein_coding	AIG2-like (avirulence induced gene) family protein [Source:TAIR;Acc:AT4G31310]	chr4	52	59.21	71.38	67.51	70.17	69.85
AT3G55830	0.432809	0.0180699	EPC1	protein_coding	Glycosyltransferase family 64 protein C4 [Source:UniProtKB/Swiss-Prot;Acc:Q9LY62]	chr3	36.71	34.84	34.05	40.08	39.59	40.23
AT1G27330	0.432712	0.0948204		protein_coding	At1g27330 [Source:UniProtKB/TrEMBL;Acc:Q84K46]	chr1	69.86	89.43	95.65	81.83	121.29	82.53
AT1G01920	0.432537	0.132315		protein_coding	SET domain-containing protein [Source:UniProtKB/TrEMBL;Acc:F4HU79]	chr1	12.59	14.78	11.91	14.24	19.67	11.04
AT2G40650	0.432536	0.0196554	PRP38	protein_coding	Pre-mRNA-splicing factor 38 [Source:UniProtKB/Swiss-Prot;Acc:Q8LB54]	chr2	18.31	23.27	18.94	21.9	27.77	18.53
AT1G11190	0.432532	0.721515	ENDO1	protein_coding	ENDO1 [Source:UniProtKB/TrEMBL;Acc:A0A178WKD4]	chr1	1.72	1.27	0.87	0.56	2.1	1.15
AT5G17780	0.43247	0.586999		protein_coding	alpha/beta-Hydrolases superfamily protein [Source:TAIR;Acc:AT5G17780]	chr5	1.37	1.65	1.19	1.48	1.05	2.24
AT3G21070	0.432383	0.18653	NADK1	protein_coding	NAD kinase 1 [Source:UniProtKB/TrEMBL;Acc:A0A1I9LRY1]	chr3	39.04	35.06	30.4	32.36	57.48	32.76
AT4G02320	0.432034	0.862805	PME40	protein_coding	Pectinesterase [Source:UniProtKB/TrEMBL;Acc:A0A178V0A5]	chr4	0.15	0.13	0.09	0.12	0.12	0.26
AT5G42040	0.43187	0.613008	RPN12B	protein_coding	Putative 26S proteasome non-ATPase regulatory subunit 8 homolog B [Source:UniProtKB/Swiss-Prot;Acc:Q9FHY0]	chr5	1.56	1.52	1.78	1.4	1.32	2.63
AT1G56090	0.431817	0.0570828		protein_coding	Tetratricopeptide repeat (TPR)-like superfamily protein [Source:TAIR;Acc:AT1G56090]	chr1	6.77	7.21	7.8	8.66	9.06	7.68
AT3G62410	0.431769	0.000424369	CP12-2	protein_coding	Calvin cycle protein CP12-2, chloroplastic [Source:UniProtKB/Swiss-Prot;Acc:Q9LZP9]	chr3	396.82	382.84	395.12	450.88	456.15	422.32
AT2G20480	0.431696	0.289516		protein_coding	Putative uncharacterized protein At2g20480 [Source:UniProtKB/TrEMBL;Acc:Q9SIM1]	chr2	3.5	4.11	3.62	4.38	4.58	3.85
AT5G42390	0.431666	0.0685498	SPP	protein_coding	Stromal processing peptidase, chloroplastic [Source:UniProtKB/Swiss-Prot;Acc:Q9FIH8]	chr5	52.33	48.1	35.81	48.86	62.53	44.55
AT1G07630	0.431358	0.0602276	PLL5	protein_coding	PLL5 [Source:UniProtKB/TrEMBL;Acc:A0A178WGF5]	chr1	12.38	10.4	9.93	12.52	12.44	12.54
AT4G13345	0.430894	0.464581	MEE55	protein_coding	Serinc-domain containing serine and sphingolipid biosynthesis protein [Source:TAIR;Acc:AT4G13345]	chr4	4.02	3.6	2.69	2.8	6.25	2.67
AT2G01175	0.430891	0.847322		protein_coding	At2g01175 [Source:UniProtKB/TrEMBL;Acc:Q3EC92]	chr2	0.09	0.63	0.14	0.19	0.75	0.27
AT1G12760	0.430812	0.00977665		protein_coding	E3 ubiquitin-protein ligase At1g12760 [Source:UniProtKB/Swiss-Prot;Acc:Q9LN71]	chr1	33.24	33.37	35.84	35.59	46.81	35.95
AT1G14470	0.430809	0.560899	PCMP-A4	protein_coding	Pentatricopeptide repeat-containing protein At1g14470 [Source:UniProtKB/Swiss-Prot;Acc:Q9M9R6]	chr1	1.05	1.7	1.01	1	1.88	0.93
AT5G13565	0.430646	0.322699		protein_coding		chr5	0	0	0	0	0	0
AT5G15160	0.430637	0.311732	PRE2	protein_coding	Transcription factor PRE2 [Source:UniProtKB/Swiss-Prot;Acc:Q9LXG5]	chr5	7.6	7.97	10.78	10.23	8.63	9.88
AT3G49830	0.430569	0.7909		protein_coding	RuvB-like helicase [Source:UniProtKB/TrEMBL;Acc:Q9M2X5]	chr3	0.55	0.55	0.15	0.55	0.27	0.44
AT5G64550	0.430463	0.411605		protein_coding	Emb [Source:UniProtKB/TrEMBL;Acc:Q9FLG3]	chr5	7.48	6.56	7.61	9.27	5.15	9.67
AT3G02540	0.430369	0.0625528	RAD23C	protein_coding	Ubiquitin receptor RAD23c [Source:UniProtKB/Swiss-Prot;Acc:Q84L31]	chr3	61.78	56.81	51.24	67.83	59.47	65.52
AT2G31890	0.430356	0.0836927	RAP	protein_coding	RAP domain-containing protein, chloroplastic [Source:UniProtKB/Swiss-Prot;Acc:Q8VZE7]	chr2	18.28	19.74	14.91	18.01	26.74	16.1
AT5G04600	0.430256	0.0488507		protein_coding	AT5g04600/T32M21_200 [Source:UniProtKB/TrEMBL;Acc:Q9LZ65]	chr5	35.49	43.8	41.82	42.76	59.27	38.42
AT2G40100	0.430221	0.2588	LHCB4.3	protein_coding	Chlorophyll a-b binding protein, chloroplastic [Source:UniProtKB/TrEMBL;Acc:A0A178VTY4]	chr2	19.45	16.13	25.58	18.61	26.64	24.21
AT1G76920	0.430075	0.0105098	SKIP15	protein_coding	SKP1-interacting partner 15 [Source:UniProtKB/Swiss-Prot;Acc:O49279]	chr1	20.76	22.57	20.42	21.75	29.84	21.97
ATCG00740	0.430043	0.527738	RPOA	protein_coding	DNA-directed RNA polymerase subunit alpha [Source:UniProtKB/Swiss-Prot;Acc:P56762]	chrPt	1.8	2.35	1.58	1.43	2.58	2.36
AT5G24600	0.429853	0.787485		protein_coding	At5g24600 [Source:UniProtKB/TrEMBL;Acc:Q9FLU4]	chr5	0.23	0.83	1.07	0.76	0.81	0.43
AT4G01370	0.429844	0.0383296	MPK4	protein_coding	Mitogen-activated protein kinase 4 [Source:UniProtKB/Swiss-Prot;Acc:Q39024]	chr4	21.53	22.12	21.25	21.08	32.15	21.2
AT5G62930	0.429796	0.00346937		protein_coding	SGNH hydrolase-type esterase superfamily protein [Source:TAIR;Acc:AT5G62930]	chr5	48.88	52.7	53.79	55.36	63.98	56.1
AT5G56490	0.429791	0.315274	GULLO4	protein_coding	Probable L-gulonolactone oxidase 4 [Source:UniProtKB/Swiss-Prot;Acc:Q9FM82]	chr5	1.95	1.86	1.58	2.15	1.79	2.2
AT4G18340	0.429739	0.630343		protein_coding	Beta-1,3-glucanase-like protein [Source:UniProtKB/TrEMBL;Acc:Q8L837]	chr4	13.73	14.08	14.96	9.63	33.53	8.01
AT4G33480	0.429666	0.126718		protein_coding	At4g33480 [Source:UniProtKB/TrEMBL;Acc:A2RVW1]	chr4	28.61	30.98	31.48	30.33	48.07	27.33
AT1G33811	0.429456	0.74964		protein_coding	GDSL esterase/lipase At1g33811 [Source:UniProtKB/Swiss-Prot;Acc:Q8L5Z1]	chr1	14.08	9.17	6.25	5.53	26.9	3.77
AT3G63070	0.429376	0.0269651	HULK3	protein_coding	Protein HUA2-LIKE 3 [Source:UniProtKB/Swiss-Prot;Acc:F4IZM8]	chr3	15.39	14.21	11.25	14.79	18.73	13.47
AT1G77280	0.429349	0.641555		protein_coding	Protein kinase protein with adenine nucleotide alpha hydrolases-like domain [Source:TAIR;Acc:AT1G77280]	chr1	7.17	6.34	6.1	9.4	2.72	9.53
AT5G23040	0.429327	0.000727637	CPP1	protein_coding	Protein CHAPERONE-LIKE PROTEIN OF POR1, chloroplastic [Source:UniProtKB/Swiss-Prot;Acc:Q9FN50]	chr5	191.88	220.12	208.27	232	250.21	227.11
AT1G08340	0.42924	0.433872	ROPGAP5	protein_coding	Rho GTPase-activating protein 5 [Source:UniProtKB/Swiss-Prot;Acc:Q6NKT5]	chr1	2.81	2.63	1.71	2	3.98	2.47
AT1G03060	0.42903	0.11789	SPI	protein_coding	Protein SPIRRIG [Source:UniProtKB/Swiss-Prot;Acc:F4HZB2]	chr1	10.82	8.35	7.87	9.39	13.1	8.68
AT4G01960	0.428863	0.0276468		protein_coding	At4g01960 [Source:UniProtKB/TrEMBL;Acc:Q9SYJ3]	chr4	20.28	22.96	22.46	27.7	24.93	22.12
AT3G60400	0.428809	0.0337074	MTERF18	protein_coding	Transcription termination factor MTEF18, mitochondrial [Source:UniProtKB/Swiss-Prot;Acc:Q9M219]	chr3	5.62	5.48	5.07	5.82	6.69	6.05
AT3G05385	0.428791	0.912569		lncRNA		chr3	0	1.17	0	0	0	0
AT5G46250	0.4285	0.0340148	LARP6A	protein_coding	La-related protein 6A [Source:UniProtKB/Swiss-Prot;Acc:Q94A38]	chr5	81.69	84.48	77.41	81.84	120.28	79.74
AT5G02645	0.428484	0.917434		lncRNA		chr5	0	0	0.16	0	0.28	0
AT1G73840	0.428363	0.0196332	ESP1	protein_coding	Hydroxyproline-rich glycoprotein family protein [Source:UniProtKB/TrEMBL;Acc:Q8VYM7]	chr1	36.49	30.54	30.19	35.36	41.22	35.35
AT1G61255	0.428194	0.828914		protein_coding	At1g61255 [Source:UniProtKB/TrEMBL;Acc:O22721]	chr1	2.22	2.1	1.16	3.2	0.33	2.48
AT2G41800	0.428147	0.129743		protein_coding	At2g41800/T11A7.10 [Source:UniProtKB/TrEMBL;Acc:O22940]	chr2	6.72	7.27	7.07	8.31	10.08	6.12
AT4G21710	0.428114	0.00348032	NRPB2	protein_coding	DNA-directed RNA polymerase II subunit 2 [Source:UniProtKB/Swiss-Prot;Acc:P38420]	chr4	23.98	25.24	20.72	26.63	30.79	22.67
AT1G51820	0.428027	0.597872		protein_coding	Probable LRR receptor-like serine/threonine-protein kinase At1g51820 [Source:UniProtKB/Swiss-Prot;Acc:C0LGG3]	chr1	0.83	0.79	0.45	0.92	1.22	0.42
AT4G30920	0.427724	0.00405207	LAP2	protein_coding	Leucine aminopeptidase 2, chloroplastic [Source:UniProtKB/Swiss-Prot;Acc:Q944P7]	chr4	59.05	64.69	63.11	63.48	84.05	65.8
AT5G61410	0.427692	0.0500447	RPE	protein_coding	RPE [Source:UniProtKB/TrEMBL;Acc:A0A178UPG9]	chr5	486.76	562.2	523.89	639.33	534.68	599.42
AT1G69640	0.427598	0.00690126	SBH1	protein_coding	Sphinganine C4-monooxygenase 1 [Source:UniProtKB/Swiss-Prot;Acc:Q8VYI1]	chr1	40.75	37.22	39.65	43.74	51.39	39.51
AT3G48420	0.427505	0.00379381	CBBY	protein_coding	CBBY-like protein [Source:UniProtKB/Swiss-Prot;Acc:Q94K71]	chr3	138.07	146.81	134.66	158.28	159.34	156.16
AT1G06390	0.427286	0.000893102	ASK9	protein_coding	SK22 [Source:UniProtKB/TrEMBL;Acc:A0A178WCN5]	chr1	50.43	49.91	42.3	52.66	58.63	50.14
AT1G20970	0.427162	0.409118		protein_coding	FUNCTIONS IN: molecular_function unknown; INVOLVED IN: biological_process unknown; LOCATED IN: plasma membrane, vacuole; EXPRESSED IN: guard cell, cultured cell; BEST Arabidopsis thaliana protein match is: proton pump interactor 1 (TAIR:AT4G27500.1) /.../30201 Blast hits to 17322 proteins in 780 species: Archae - 12; Bacteria - 1396; Metazoa - 17338; Fungi - 3422; Plants - 5037; Viruses - 0; Other Eukaryotes - 2996 (source: NCBI BLink). [Source:TAIR;Acc:AT1G20970]	chr1	20.78	15.84	13.24	13.8	31.05	13.4
AT4G37409	0.427093	0.879497		protein_coding	Putative uncharacterized protein [Source:UniProtKB/TrEMBL;Acc:Q0WR08]	chr4	0.13	0.14	0.03	0.07	0.31	0.4
AT5G12400	0.42686	0.020854		protein_coding	PHD-finger and DNA binding domain-containing protein [Source:UniProtKB/TrEMBL;Acc:F4K0Y2]	chr5	12.06	11.11	10.19	12.16	15.66	10.73
AT1G55280	0.426848	0.260192		protein_coding	Lipase/lipooxygenase, PLAT/LH2 family protein [Source:TAIR;Acc:AT1G55280]	chr1	6.46	5.93	6.73	8.89	6.1	6.41
AT1G70980	0.426839	0.161615	SYNC3	protein_coding	Asparagine--tRNA ligase, cytoplasmic 3 [Source:UniProtKB/Swiss-Prot;Acc:Q9SSK1]	chr1	16.05	14.96	13.54	14.41	23.55	12.69
AT1G67640	0.426481	0.93556		protein_coding	Lysine histidine transporter-like 2 [Source:UniProtKB/Swiss-Prot;Acc:Q9SR44]	chr1	0	0.15	0	0.09	0.08	0
AT5G09375	0.426352	0.956428		lncRNA		chr5	0	0	0.79	0	0.22	0
AT4G16155	0.426179	0.00948454	LPD2	protein_coding	Dihydrolipoyl dehydrogenase 2, chloroplastic [Source:UniProtKB/Swiss-Prot;Acc:F4JLP5]	chr4	48.65	56.42	46.12	54.3	71.53	50.02
AT4G30340	0.426151	0.0629621	DGK7	protein_coding	Diacylglycerol kinase 7 [Source:UniProtKB/Swiss-Prot;Acc:F4JQ95]	chr4	7.98	6.95	6.07	7.94	9.07	6.73
AT5G45350	0.425997	0.0296481		protein_coding	AT5g45350/MFC19_1 [Source:UniProtKB/TrEMBL;Acc:Q39115]	chr5	51.12	51.7	49.3	47.57	74.08	53.75
AT2G02310	0.425904	0.868871	PP2B6	protein_coding	Putative F-box protein PP2-B6 [Source:UniProtKB/Swiss-Prot;Acc:Q9ZVR0]	chr2	0.08	0.13	0.33	0.21	0.08	0.24
AT5G20320	0.425836	0.0186712	DCL4	protein_coding	Dicer-like protein 4 [Source:UniProtKB/Swiss-Prot;Acc:P84634]	chr5	6.2	5.99	5.27	6.37	7.87	5.78
AT2G45990	0.425595	0.115898		protein_coding	AT2G45990 protein [Source:UniProtKB/TrEMBL;Acc:O82790]	chr2	72.6	89.46	75.19	95.71	74.11	87.68
AT5G05190	0.425327	0.252489	EDR4	protein_coding	Protein ENHANCED DISEASE RESISTANCE 4 [Source:UniProtKB/Swiss-Prot;Acc:Q9FHK4]	chr5	3.89	3.73	3.73	3.38	6.23	3.57
AT4G30640	0.425298	0.448845	FBL19	protein_coding	Putative F-box/LRR-repeat protein 19 [Source:UniProtKB/Swiss-Prot;Acc:Q9M096]	chr4	1.67	2	1.44	1.77	2.41	1.65
AT3G52525	0.425278	0.620241	OFP6	protein_coding	Transcription repressor OFP6 [Source:UniProtKB/Swiss-Prot;Acc:Q3EAL1]	chr3	1.57	1.18	1.65	1.04	2.81	1.43
AT5G19280	0.425173	0.0163389	KAPP	protein_coding	Kinase associated protein phosphatase [Source:UniProtKB/TrEMBL;Acc:F4K124]	chr5	14.72	17.22	13.46	16.62	21.44	15.48
AT2G41700	0.425104	0.086046	ABCA1	protein_coding	ABC transporter A family member 1 [Source:UniProtKB/Swiss-Prot;Acc:Q84M24]	chr2	7.5	6.47	5.16	7.46	7.03	6.81
AT1G54520	0.424962	0.00371147		protein_coding	Myelin-associated oligodendrocyte basic protein [Source:UniProtKB/TrEMBL;Acc:Q8RWI0]	chr1	76.85	73.03	70.4	88.47	89.03	75.23
AT5G55860	0.424663	0.0611309		protein_coding	WEB family protein At5g55860 [Source:UniProtKB/Swiss-Prot;Acc:Q9LVQ4]	chr5	11.28	9.7	10.33	11.72	11.79	12.07
AT5G40930	0.4246	0.0640266	TOM20-4	protein_coding	Mitochondrial import receptor subunit TOM20-4 [Source:UniProtKB/Swiss-Prot;Acc:P82805]	chr5	42.52	51.61	50.3	46.1	58.47	45.57
AT3G56460	0.424575	0.00194548		protein_coding	GroES-like zinc-binding alcohol dehydrogenase family protein [Source:UniProtKB/TrEMBL;Acc:Q9LXZ4]	chr3	67.66	74.04	69.73	73.77	95.42	74.53
AT4G14930	0.424453	0.0719895		protein_coding	At4g14930 [Source:UniProtKB/TrEMBL;Acc:Q8LAM2]	chr4	17.74	17.11	14.21	16.47	24.44	16
AT1G47271	0.424359	0.772004		protein_coding	Cystathionine beta-synthase (CBS) family protein [Source:UniProtKB/TrEMBL;Acc:B3H6Z2]	chr1	0.91	0.88	1.68	0.99	2.57	0.74
AT3G56210	0.424346	0.0179929		protein_coding	ARM repeat superfamily protein [Source:UniProtKB/TrEMBL;Acc:F4IZD3]	chr3	18.93	23.27	18.75	21.79	26.62	22.5
AT4G22390	0.424316	0.753082		protein_coding	F-box protein At4g22390 [Source:UniProtKB/Swiss-Prot;Acc:Q9SUY0]	chr4	0.79	1.08	0.44	0.39	1.37	0.55
AT5G16780	0.424278	0.140173	DOT2	protein_coding	MDF [Source:UniProtKB/TrEMBL;Acc:A0A178UP47]	chr5	19.99	21.84	16.6	18.66	31.47	18.08
AT3G16190	0.424254	0.0964224		protein_coding	Probable inactive nicotinamidase At3g16190 [Source:UniProtKB/Swiss-Prot;Acc:Q93Z51]	chr3	41.3	44.59	49.07	55.81	46.96	51.13
AT5G17150	0.424192	0.877467		protein_coding	Cystatin/monellin superfamily protein [Source:UniProtKB/TrEMBL;Acc:F4KFM6]	chr5	0.32	0.34	0.32	0.06	0.73	0.19
AT5G09225	0.424095	0.0419865		protein_coding	Putative uncharacterized protein [Source:UniProtKB/TrEMBL;Acc:Q8GYQ7]	chr5	34.72	39.17	46.05	42.09	45.08	40.94
AT1G23160	0.424049	0.929663		protein_coding	Auxin-responsive GH3 family protein [Source:UniProtKB/TrEMBL;Acc:O49301]	chr1	0.03	0.05	0	0	0.02	0.02
AT5G39160	0.424049	0.929663	GLP2A	protein_coding	Germin-like protein subfamily 1 member 18 [Source:UniProtKB/Swiss-Prot;Acc:P92999]	chr5	1.17	1.9	1.08	0.45	2.77	0.3
AT3G28875	0.423962	0.846682		protein_coding	Serine/threonine-protein phosphatase 6 regulatory ankyrin repeat subunit C-like protein [Source:UniProtKB/TrEMBL;Acc:A0A1I9LNY2]	chr3	0.29	0.44	0	0.15	0.39	0.28
AT5G41810	0.423679	0.12966		protein_coding	AT5g41810/K16L22_9 [Source:UniProtKB/TrEMBL;Acc:Q9FJ33]	chr5	9.66	8.29	7.62	10.39	8.93	8.95
AT5G67250	0.423616	0.00825397	SKIP2	protein_coding	F-box protein SKIP2 [Source:UniProtKB/Swiss-Prot;Acc:Q9FE83]	chr5	17.55	20.64	19.63	21.7	24.96	18.94
AT1G73130	0.423486	0.277331		protein_coding	F3N23.33 protein [Source:UniProtKB/TrEMBL;Acc:Q9S781]	chr1	4.79	5.84	4.43	5.32	7.58	3.59
AT3G15580	0.423455	0.0226145	ATG8I	protein_coding	Autophagy-related protein [Source:UniProtKB/TrEMBL;Acc:A0A178VBL7]	chr3	30.57	31.16	35.65	34.67	42.33	33.73
AT4G38020	0.423188	0.104566		protein_coding	At4g38020 [Source:UniProtKB/TrEMBL;Acc:Q8GYL4]	chr4	14.37	17.03	13.54	15.13	20.92	13.03
AT2G26370	0.423109	0.658559		protein_coding	At2g26370 [Source:UniProtKB/TrEMBL;Acc:O48704]	chr2	2.34	2.19	1.06	1.67	1.9	2.25
AT1G08070	0.423052	0.537227	PCMP-H12	protein_coding	Pentatricopeptide repeat-containing protein At1g08070, chloroplastic [Source:UniProtKB/Swiss-Prot;Acc:Q9LN01]	chr1	0.77	0.74	0.78	0.66	1.3	0.68
AT1G09770	0.422911	0.000157902	CDC5	protein_coding	Cell division cycle 5-like protein [Source:UniProtKB/Swiss-Prot;Acc:P92948]	chr1	57.98	58.35	55.31	65.23	72.21	58.79
AT5G14970	0.422895	0.0312212		protein_coding	At4g33110 [Source:UniProtKB/TrEMBL;Acc:Q9LFQ8]	chr5	109.28	99.03	102.19	127.93	113.98	111.29
AT5G23120	0.422736	0.0272725	HCF136	protein_coding	photosystem II stability/assembly factor, chloroplast (HCF136) [Source:TAIR;Acc:AT5G23120]	chr5	271.79	259.9	238.12	303.36	274.87	292.11
AT3G16940	0.422733	0.226938		protein_coding	calmodulin binding;transcription regulators [Source:TAIR;Acc:AT3G16940]	chr3	19.29	18.5	16.23	23.73	15.81	21.17
AT3G61750	0.422664	0.658064		protein_coding	Cytochrome b561 and DOMON domain-containing protein At3g61750 [Source:UniProtKB/Swiss-Prot;Acc:Q9M363]	chr3	8.64	9.66	8.19	13.79	3.38	11.83
AT4G12560	0.42264	0.0962786	CPR30	protein_coding	F-box protein CPR30 [Source:UniProtKB/Swiss-Prot;Acc:Q9SU30]	chr4	33.34	43.13	33.72	38.58	53.97	31.79
AT3G19080	0.422586	0.0659644		protein_coding	SWIB complex BAF60b domain-containing protein [Source:UniProtKB/TrEMBL;Acc:A0A178V7N9]	chr3	5.6	6.41	5.25	6.75	8.14	5.44
AT4G34650	0.422232	0.594737	SQS2	protein_coding	Inactive squalene synthase 2 [Source:UniProtKB/Swiss-Prot;Acc:O65688]	chr4	8.29	8.77	7.51	11.43	3.55	10.81
AT5G55530	0.422219	0.0364665		protein_coding	At5g55530 [Source:UniProtKB/TrEMBL;Acc:Q5HZ03]	chr5	23.66	23.04	24.56	24.39	34.13	23.75
AT2G41460	0.422189	0.437347	ARP	protein_coding	DNA-(apurinic or apyrimidinic site) lyase, chloroplastic [Source:UniProtKB/Swiss-Prot;Acc:P45951]	chr2	8.29	7.41	6.12	5.62	13.6	5.46
AT5G52870	0.422104	0.232963	MAKR5	protein_coding	Probable membrane-associated kinase regulator 5 [Source:UniProtKB/Swiss-Prot;Acc:Q9FLX4]	chr5	9.11	8.24	11.1	13	10.6	8.77
AT4G35350	0.422066	0.536538	XCP1	protein_coding	Cysteine protease XCP1 [Source:UniProtKB/Swiss-Prot;Acc:O65493]	chr4	17.25	17.31	15.44	10.91	34.81	12.51
AT1G23460	0.42202	0.618005		protein_coding	Pectin lyase-like superfamily protein [Source:UniProtKB/TrEMBL;Acc:F4I672]	chr1	5.14	4.81	3.53	3.76	9.56	2.67
AT1G78280	0.421893	0.488793		protein_coding	F-box protein At1g78280 [Source:UniProtKB/Swiss-Prot;Acc:Q9M9E8]	chr1	11.44	10.52	9.03	8.59	20.93	7.14
AT5G08780	0.42188	0.446145		protein_coding	At5g08780 [Source:UniProtKB/TrEMBL;Acc:Q6AWW7]	chr5	7.44	7.71	6.91	6.18	13.86	5.24
AT5G52270	0.421876	0.878527		protein_coding	SNARE-like superfamily protein [Source:TAIR;Acc:AT5G52270]	chr5	0.19	0.48	0.06	0	0.55	0.18
AT2G45670	0.421873	0.00389821	LPEAT2	protein_coding	Lysophospholipid acyltransferase LPEAT2 [Source:UniProtKB/Swiss-Prot;Acc:Q8S8S2]	chr2	60.94	66.46	51.51	67.11	73.21	62.1
AT1G16520	0.421794	0.0146248		protein_coding	At1g16520 [Source:UniProtKB/TrEMBL;Acc:Q9SA50]	chr1	24.34	27.5	27.81	28.03	35.18	26.61
AT1G44890	0.421659	0.616592		protein_coding	At1g44890 [Source:UniProtKB/TrEMBL;Acc:Q6ICW9]	chr1	2.93	2.82	2.92	2.3	5.93	1.91
AT2G28110	0.421655	0.17071	IRX7	protein_coding	Glycosyltransferase (Fragment) [Source:UniProtKB/TrEMBL;Acc:W8Q712]	chr2	10.36	8.57	8.91	8.72	14.07	8.64
AT2G21340	0.421628	0.121213	DTX46	protein_coding	Protein DETOXIFICATION 46, chloroplastic [Source:UniProtKB/Swiss-Prot;Acc:Q8W4G3]	chr2	39.15	37.95	33.57	44.29	35.97	41.92
AT3G04860	0.421507	0.189936		protein_coding	AT3g04860/T9J14_19 [Source:UniProtKB/TrEMBL;Acc:Q9CAV2]	chr3	4.71	4.89	3.08	5.02	5.14	4.15
AT2G42440	0.421306	0.862034	LBD17	protein_coding	LOB domain-containing protein 17 [Source:UniProtKB/Swiss-Prot;Acc:Q9SLB6]	chr2	0.27	0.39	0.16	0.32	0.45	0.1
AT4G03280	0.421243	0.0309051	PETC	protein_coding	Cytochrome b6-f complex iron-sulfur subunit, chloroplastic [Source:UniProtKB/Swiss-Prot;Acc:Q9ZR03]	chr4	1291.08	1199.18	1291.03	1464.37	1350.31	1461.12
AT3G26600	0.421032	0.0137521	ARO4	protein_coding	Armadillo repeat only 4 [Source:UniProtKB/TrEMBL;Acc:Q38957]	chr3	7.45	7.84	6.74	8.47	9.25	7.49
AT2G40860	0.420887	0.0315833		protein_coding	Protein kinase and PP2C-like domain-containing protein [Source:UniProtKB/Swiss-Prot;Acc:Q940A2]	chr2	12.38	12.9	9.11	13.99	13.75	11.21
AT3G13435	0.420676	0.22482		protein_coding	At3g13435 [Source:UniProtKB/TrEMBL;Acc:Q8GZ07]	chr3	12.4	14.12	14.49	13.87	17.81	12.96
AT4G17240	0.420546	0.255166		protein_coding	unknown protein; FUNCTIONS IN: molecular_function unknown; INVOLVED IN: biological_process unknown; LOCATED IN: chloroplast; EXPRESSED IN: 16 plant structures; EXPRESSED DURING: 8 growth stages; Has 1142 Blast hits to 1055 proteins in 252 species: A /.../- 22; Bacteria - 318; Metazoa - 248; Fungi - 96; Plants - 59; Viruses - 3; Other Eukaryotes - 396 (source: NCBI BLink). [Source:TAIR;Acc:AT4G17240]	chr4	11.9	13.09	13	11.58	20.82	10.96
AT5G18220	0.420529	0.905243		protein_coding	Beta-1,3-glucanase-like protein [Source:UniProtKB/TrEMBL;Acc:Q9FK49]	chr5	0.06	0	0.06	0.03	0.09	0.06
AT5G19000	0.420424	0.0383924	BPM1	protein_coding	BPM1 [Source:UniProtKB/TrEMBL;Acc:A0A178UFC0]	chr5	24.76	23.74	22.83	23.23	34.17	23.64
AT2G37200	0.420363	0.0945988		protein_coding	Uncharacterised protein family (UPF0497) [Source:TAIR;Acc:AT2G37200]	chr2	33.7	38.99	43.15	42.15	42	45.12
AT3G15290	0.420113	0.0215601		protein_coding	3-hydroxyacyl-CoA dehydrogenase family protein [Source:UniProtKB/TrEMBL;Acc:Q9LDF5]	chr3	25.08	25.2	27.38	29.71	30.94	25.75
AT5G36290	0.420048	0.191474		protein_coding	GDT1-like protein 3 [Source:UniProtKB/Swiss-Prot;Acc:Q93Y38]	chr5	65.25	67.11	63.52	57.85	104.26	57.93
AT3G07210	0.419945	0.0170305		protein_coding	Putative uncharacterized protein [Source:UniProtKB/TrEMBL;Acc:Q9SFV1]	chr3	9.41	10.55	9.37	10.1	13.56	10.02
AT1G58470	0.419723	0.0669701	RBP1	protein_coding	RNA-binding protein 1 [Source:UniProtKB/Swiss-Prot;Acc:Q9C652]	chr1	6.16	6.37	6.62	7.04	8.55	6.43
AT4G12080	0.419383	0.0167119	AHL1	protein_coding	ATAHL1 [Source:UniProtKB/TrEMBL;Acc:A0A178V7H8]	chr4	18.37	16.87	16.61	18.59	23.18	18.15
AT5G07920	0.419364	0.123665	DGK1	protein_coding	Diacylglycerol kinase 1 [Source:UniProtKB/Swiss-Prot;Acc:Q39017]	chr5	9.25	9.76	9.13	11.62	9.14	10.92
AT1G16320	0.41932	0.22158		protein_coding	At1g16320/F3O9_12 [Source:UniProtKB/TrEMBL;Acc:Q9SA31]	chr1	52.49	56.57	47.7	66.75	45.37	63.48
AT5G23680	0.4193	0.446665		protein_coding	At5g23680 [Source:UniProtKB/TrEMBL;Acc:Q9LSZ8]	chr5	6.42	7.41	6.81	9.05	5.03	9.39
AT5G24890	0.419143	0.350248		protein_coding	At5g24890 [Source:UniProtKB/TrEMBL;Acc:Q8L9W8]	chr5	39.19	37.5	36.37	34.75	69.6	28.48
AT1G02250	0.418854	0.902442	NAC005	protein_coding	NAC domain-containing protein 5 [Source:UniProtKB/Swiss-Prot;Acc:O81914]	chr1	0.31	0.14	0.17	0	0.33	0.04
AT5G35940	0.418685	0.411472	JAL41	protein_coding	Jacalin-related lectin 41 [Source:UniProtKB/Swiss-Prot;Acc:Q9FGC5]	chr5	3.43	4.33	3.99	3.84	6.81	2.89
AT4G10930	0.418661	0.118468		protein_coding	unknown protein; LOCATED IN: cellular_component unknown; EXPRESSED IN: 23 plant structures; EXPRESSED DURING: 14 growth stages; Has 30201 Blast hits to 17322 proteins in 780 species: Archae - 12; Bacteria - 1396; Metazoa - 17338; Fungi - 3422; Plant /.../37; Viruses - 0; Other Eukaryotes - 2996 (source: NCBI BLink). [Source:TAIR;Acc:AT4G10930]	chr4	7.39	8.95	6.74	7.46	11.56	7.1
AT5G63260	0.418618	0.00960979		protein_coding	Zinc finger C-x8-C-x5-C-x3-H type family protein [Source:UniProtKB/TrEMBL;Acc:F4K9A6]	chr5	16.72	16.46	16.96	17.57	22.62	17.25
AT3G13050	0.418495	0.0659147	2007-10-01	protein_coding	Organic cation/carnitine transporter 7 [Source:UniProtKB/Swiss-Prot;Acc:Q940M4]	chr3	8.94	9.39	6.99	8.54	11.43	9.15
AT5G44030	0.418406	0.615094	CESA4	protein_coding	cellulose synthase A4 [Source:TAIR;Acc:AT5G44030]	chr5	7.15	5.55	4	4.06	12.11	3.86
AT3G18350	0.418373	0.0994245		protein_coding	Heat-inducible transcription repressor (DUF639) [Source:UniProtKB/TrEMBL;Acc:Q9LS55]	chr3	10.24	8.81	7.2	10.43	10.23	9.42
AT1G01610	0.418349	0.432475	GPAT4	protein_coding	GPAT4 [Source:UniProtKB/TrEMBL;Acc:A0A178W9F8]	chr1	39.46	33.49	29.55	41.63	24.1	46.46
AT3G25655	0.418337	0.827944	IDL1	protein_coding	Protein IDA-LIKE 1 [Source:UniProtKB/Swiss-Prot;Acc:Q29PV4]	chr3	0.88	0.91	0.79	1.68	0.54	0.57
AT2G45685	0.418268	0.905243		lncRNA	other RNA [Source:TAIR;Acc:AT2G45685]	chr2	0.06	0.46	0.2	0.12	0.53	0
AT3G14990	0.418125	0.00551641	DJ1A	protein_coding	Protein DJ-1 homolog A [Source:UniProtKB/Swiss-Prot;Acc:Q9FPF0]	chr3	268.74	315.75	273.72	302.41	401.23	280.59
