## Supplementary material for "Design of an *Arabidopsis thaliana* reporter line to detect heat-sensing and signaling mutants": Supplementary_data_S1.xlsx (part 2 of 3)

### Sheet: All genes, all p_val (continued)
GeneID	log2FoldChange	padj	Gene_Name	Gene_type	Description	Chromosome_Name	TPM.Control1	TPM.Control2	TPM.Control3	TPM.HeatShock1	TPM.HeatShock2	TPM.HeatShock3
AT1G68550	0.418029	0.00909631	ERF118	protein_coding	Ethylene-responsive transcription factor ERF118 [Source:UniProtKB/Swiss-Prot;Acc:Q9CA27]	chr1	15.77	18.22	18.08	19.94	22.17	18.09
AT5G61280	0.417894	0.780271		protein_coding	Gb [Source:UniProtKB/TrEMBL;Acc:Q9FLK5]	chr5	0.71	1.14	0.8	0.71	1.6	0.62
AT2G31820	0.417718	0.170731		protein_coding	Ankyrin repeat family protein [Source:UniProtKB/TrEMBL;Acc:Q9SKB8]	chr2	15.92	12.68	12.45	13.83	21.02	12.48
AT4G37060	0.417467	0.868542	PLP5	protein_coding	PATATIN-like protein 5 [Source:TAIR;Acc:AT4G37060]	chr4	0.12	0.1	0.16	0.06	0.28	0.14
AT1G61360	0.417262	0.134074		protein_coding	Serine/threonine-protein kinase [Source:UniProtKB/TrEMBL;Acc:A0A178W9H1]	chr1	4.5	4.01	3.9	4.06	6.1	4.17
AT3G11530	0.417131	0.0146451		protein_coding	Vacuolar protein sorting 55 (VPS55) family protein [Source:UniProtKB/TrEMBL;Acc:F4J6B8]	chr3	23.24	22.36	28.65	24.08	28.09	28.13
AT5G14640	0.416691	0.283667	ASK5	protein_coding	Shaggy-related protein kinase epsilon [Source:UniProtKB/Swiss-Prot;Acc:Q8VZD5]	chr5	39.88	46.82	46.08	55.91	35.39	57.86
AT3G09880	0.416687	0.143892	B'BETA	protein_coding	Serine/threonine protein phosphatase 2A 57 kDa regulatory subunit B' beta isoform [Source:UniProtKB/Swiss-Prot;Acc:O04376]	chr3	14.75	14.28	11.94	13.67	20.9	12.23
AT1G17840	0.416395	0.414076	ABCG11	protein_coding	ABC transporter G family member 11 [Source:UniProtKB/Swiss-Prot;Acc:Q8RXN0]	chr1	32.3	26.66	21.36	36.08	20.21	32.03
AT1G80530	0.416336	0.312156		protein_coding	Major facilitator superfamily protein [Source:UniProtKB/TrEMBL;Acc:Q9M8M1]	chr1	20.24	19.23	17.17	25.39	15.27	22.28
AT4G39130	0.416101	0.905243		protein_coding	Dehydrin family protein [Source:UniProtKB/TrEMBL;Acc:Q9T022]	chr4	0.13	0.41	0.27	0.8	0	0.13
AT5G16290	0.416079	0.143892	VAT1	protein_coding	Acetolactate synthase small subunit 1, chloroplastic [Source:UniProtKB/Swiss-Prot;Acc:Q9FFF4]	chr5	25.09	26.29	24.77	23.23	39.8	23.42
AT1G64440	0.415998	0.0470165	UGE4	protein_coding	UDP-glucose 4-epimerase 4 [Source:UniProtKB/Swiss-Prot;Acc:Q9C7W7]	chr1	18.21	22.92	19.59	22.03	21.74	22.18
AT5G21920	0.415976	0.00777399	YLMG2	protein_coding	YlmG homolog protein 2, chloroplastic [Source:UniProtKB/Swiss-Prot;Acc:Q9C595]	chr5	144.87	146.79	158.48	157.32	195.52	169.02
AT1G32630	0.415947	0.116383		protein_coding	At1g32630 [Source:UniProtKB/TrEMBL;Acc:Q9LPJ9]	chr1	5.23	7.05	4.92	6.41	7.93	5.43
ATCG00640	0.415695	0.78411	RPL33	protein_coding	50S ribosomal protein L33, chloroplastic [Source:UniProtKB/Swiss-Prot;Acc:P56796]	chrPt	0	1.78	2.69	0	3.12	6.7
AT2G42160	0.415591	0.0989875	BRIZ1	protein_coding	BRIZ1 [Source:UniProtKB/TrEMBL;Acc:E5KGE0]	chr2	15.87	17.24	13.87	15.82	23.93	14.89
AT2G30950	0.415421	0.149089	VAR2	protein_coding	FtsH extracellular protease family [Source:TAIR;Acc:AT2G30950]	chr2	375.86	306.95	294.05	402.45	323.35	371.25
AT1G11500	0.415341	0.846682		protein_coding	Protein of unknown function (DUF1218) [Source:TAIR;Acc:AT1G11500]	chr1	0.41	0.36	0.34	0.61	0.58	0.34
AT2G36810	0.415271	0.127975	SGR6	protein_coding	Protein SHOOT GRAVITROPISM 6 [Source:UniProtKB/Swiss-Prot;Acc:F4IP13]	chr2	12.67	13.5	8.98	12.5	15.96	11.55
AT5G20060	0.415161	0.00996912		protein_coding	Alpha/beta-Hydrolases superfamily protein [Source:UniProtKB/TrEMBL;Acc:Q8L9X1]	chr5	55.14	65.54	62.88	66.19	78.18	61.31
AT1G75380	0.415156	0.0242366	BBD1	protein_coding	Bifunctional nuclease 1 [Source:UniProtKB/Swiss-Prot;Acc:Q9FWS6]	chr1	304.22	268.56	239.05	311.95	337.51	268.42
AT1G28150	0.414989	0.0229499		protein_coding	UPF0426 protein At1g28150, chloroplastic [Source:UniProtKB/Swiss-Prot;Acc:Q9FZ89]	chr1	39.59	47.83	45.1	48.77	50.95	49.92
AT3G47850	0.414915	0.180264		protein_coding	tRNA (Ile)-lysidine synthase [Source:UniProtKB/TrEMBL;Acc:F4JCQ8]	chr3	19.54	17.22	19.93	16.85	28.62	19.31
AT1G73030	0.414802	0.0342427	CHMP1B	protein_coding	VPS46.2 [Source:UniProtKB/TrEMBL;Acc:A0A178W5G8]	chr1	106.27	97.46	112.64	110.52	142.41	105.88
AT3G09455	0.414704	0.191058	OST4C	protein_coding	Dolichyl-diphosphooligosaccharide--protein glycosyltransferase subunit 4C [Source:UniProtKB/Swiss-Prot;Acc:Q9SF57]	chr3	19.98	28.05	30.06	27.48	35.08	23.94
AT1G71460	0.414578	0.213593	PCMP-A3	protein_coding	Pentatricopeptide repeat-containing protein At1g71460, chloroplastic [Source:UniProtKB/Swiss-Prot;Acc:Q9C9I3]	chr1	3.52	3.82	3.02	3.66	5.28	2.95
AT5G14170	0.414476	0.00332148	CHC1	protein_coding	SWI/SNF complex component SNF12 homolog [Source:UniProtKB/Swiss-Prot;Acc:Q9FMT4]	chr5	38.37	39.45	35.71	43.56	43.97	40.07
AT1G61140	0.414395	0.133856	EDA16	protein_coding	SNF2 domain-containing protein / helicase domain-containing protein / zinc finger protein-like protein [Source:UniProtKB/TrEMBL;Acc:F4HTG1]	chr1	8.31	8.33	7.15	7.51	12.44	7.4
AT2G38560	0.414392	0.0625827	TFIIS	protein_coding	TFIIS [Source:UniProtKB/TrEMBL;Acc:A0A178VY86]	chr2	21.91	24.08	22.62	22.81	33.59	21.16
AT4G05150	0.414347	0.0622534		protein_coding	AT4g05150/C17L7_70 [Source:UniProtKB/TrEMBL;Acc:Q940N7]	chr4	90.09	73.51	77.12	78.38	111.01	86.87
AT2G44410	0.414282	0.0696838		protein_coding	At2g44410 [Source:UniProtKB/TrEMBL;Acc:Q6NLR3]	chr2	23.66	23.13	23.56	24.01	34.73	21.97
AT1G29390	0.414204	0.225461	COR413IM2	protein_coding	COR413IM2 [Source:UniProtKB/TrEMBL;Acc:A0A178WEF2]	chr1	61.53	56.79	69.34	76.91	57.63	73.16
AT4G31290	0.414129	0.0362665	GGCT2;2	protein_coding	Gamma-glutamylcyclotransferase 2-2 [Source:UniProtKB/Swiss-Prot;Acc:Q84MC1]	chr4	118.5	137.77	153.26	151.81	164.44	147.17
AT1G04517	0.414125	0.905243		snoRNA		chr1	0	0	0	0	0	0
AT3G56500	0.414108	0.868624		protein_coding	Putative uncharacterized protein T5P19_150 [Source:UniProtKB/TrEMBL;Acc:Q9LXZ0]	chr3	0.7	0	2.2	1.4	0.28	1.7
AT1G05860	0.41408	0.0105472		protein_coding	INO80 complex subunit D-like protein [Source:UniProtKB/TrEMBL;Acc:Q9MA40]	chr1	13.68	15.17	13.41	14.69	17.38	14.89
AT4G35590	0.414014	0.704733	RKD5	protein_coding	Protein RKD5 [Source:UniProtKB/Swiss-Prot;Acc:O81791]	chr4	0.55	0.75	0.63	0.47	1.17	0.5
AT5G60630	0.413959	0.692216		protein_coding	At5g60630 [Source:UniProtKB/TrEMBL;Acc:Q9FF56]	chr5	1.33	2.03	2.74	2.52	1.53	2.56
AT1G21650	0.413876	0.322373	SECA2	protein_coding	Protein translocase subunit SecA [Source:UniProtKB/TrEMBL;Acc:F4HY36]	chr1	6.31	6.96	5.18	6.15	10.84	4.95
AT4G08280	0.413809	0.0207559		protein_coding	Glutaredoxin-like protein [Source:UniProtKB/TrEMBL;Acc:Q9SUF2]	chr4	63.95	74.02	74.63	75.35	92.32	71.12
AT2G17442	0.413795	0.434882		protein_coding	Putative uncharacterized protein [Source:UniProtKB/TrEMBL;Acc:Q1G3P7]	chr2	4.71	6.43	4.36	5.06	8.7	3.66
AT5G49400	0.41377	0.195366		protein_coding	At5g49400 [Source:UniProtKB/TrEMBL;Acc:Q6NMK2]	chr5	21.37	22.51	24.49	22.79	36.18	19.48
AT5G66850	0.413357	0.0686959	MAPKKK5	protein_coding	Mitogen-activated protein kinase kinase kinase 5 [Source:UniProtKB/Swiss-Prot;Acc:Q9C5H5]	chr5	19.37	17.97	15.57	17.52	25.18	17.27
AT3G17700	0.413007	0.161648	CNGC20	protein_coding	Probable cyclic nucleotide-gated ion channel 20, chloroplastic [Source:UniProtKB/Swiss-Prot;Acc:Q9LD37]	chr3	5.09	5.64	5.01	4.79	8.15	4.98
AT1G06130	0.412768	0.00692118	GLX2-4	protein_coding	GLX2-4 [Source:UniProtKB/TrEMBL;Acc:A0A178WGQ2]	chr1	27.95	28.33	27.84	30.83	32.42	29
AT3G49630	0.412752	0.907307		protein_coding	Probable 2-oxoglutarate-dependent dioxygenase At3g49630 [Source:UniProtKB/Swiss-Prot;Acc:F4IY03]	chr3	0.1	0	0.25	0.1	0.1	0.1
AT2G29300	0.412703	0.158754		protein_coding	NAD(P)-binding Rossmann-fold superfamily protein [Source:UniProtKB/TrEMBL;Acc:F4IKL5]	chr2	21.9	25.97	18.45	28.36	23.27	26.26
AT1G77660	0.412609	0.104191		protein_coding	Histone H3 K4-specific methyltransferase SET7/9 family protein [Source:UniProtKB/TrEMBL;Acc:Q9CAP2]	chr1	6.05	5.24	5.57	5.84	8.22	5.78
AT1G47128	0.412608	0.0953427	RD21A	protein_coding	RD21A [Source:UniProtKB/TrEMBL;Acc:A0A178WIH7]	chr1	372.12	311.31	278.55	351	348.4	379.68
AT3G53030	0.412551	0.0676112	SRPK4	protein_coding	Ser/arg-rich protein kinase 4 [Source:UniProtKB/TrEMBL;Acc:F4J982]	chr3	14.41	13.81	14.68	14.07	20.74	14.1
AT3G29644	0.412455	0.454342		lncRNA	other RNA [Source:TAIR;Acc:AT3G29644]	chr3	4.4	6.09	5.89	4.34	9.27	5.39
AT4G14220	0.412228	0.0216706	RHF1A	protein_coding	E3 ubiquitin-protein ligase RHF1A [Source:UniProtKB/Swiss-Prot;Acc:Q4TU14]	chr4	16.9	19.15	17.89	18.39	25.09	17.98
AT3G02850	0.411927	0.352477	SKOR	protein_coding	SKOR [Source:UniProtKB/TrEMBL;Acc:A0A178VHK5]	chr3	1.45	1.38	1.46	1.83	1.38	1.3
AT1G54773	0.411838	0.618538		protein_coding		chr1	5.56	2.24	3.47	0	3.94	0
AT3G08740	0.411816	0.0228587		protein_coding	Elongation factor P (EF-P) family protein [Source:UniProtKB/TrEMBL;Acc:Q8VZW6]	chr3	210.4	272.13	261.2	265.91	302.04	268.62
AT2G39580	0.411759	0.211502		protein_coding	CONTAINS InterPro DOMAIN/s: Putative zinc-finger domain (InterPro:IPR019607); Has 249 Blast hits to 219 proteins in 85 species: Archae - 0; Bacteria - 144; Metazoa - 29; Fungi - 8; Plants - 50; Viruses - 0; Other Eukaryotes - 18 (source: NCBI BLink). [Source:TAIR;Acc:AT2G39580]	chr2	19.46	23.4	14.56	18.67	29.69	16.51
AT5G03100	0.411743	0.243309		protein_coding	F-box protein At5g03100 [Source:UniProtKB/Swiss-Prot;Acc:Q501G5]	chr5	4.14	5.94	4.9	5.01	7.31	4.61
AT1G26700	0.411724	0.846682	MLO14	protein_coding	MLO-like protein 14 [Source:UniProtKB/Swiss-Prot;Acc:Q94KB1]	chr1	0.5	0.24	0.22	0.08	0.7	0.16
AT4G25210	0.411701	0.460314	GEBPL	protein_coding	GLABROUS1 enhancer-binding protein-like [Source:UniProtKB/Swiss-Prot;Acc:Q9SB42]	chr4	43.66	47.62	54.88	40.17	91.07	35.59
AT5G54600	0.411686	0.00823416	RPL24	protein_coding	SVR8 [Source:UniProtKB/TrEMBL;Acc:A0A178U954]	chr5	623.84	646.63	703.65	724.94	770.31	723.92
AT5G24870	0.411539	0.13475		protein_coding	At5g24870 [Source:UniProtKB/TrEMBL;Acc:Q8L775]	chr5	8.38	7.47	5.95	8.02	9.14	7.39
AT3G48380	0.411399	0.00212114		protein_coding	Peptidase C78, ubiquitin fold modifier-specific peptidase 1/ 2 [Source:UniProtKB/TrEMBL;Acc:F4JDY2]	chr3	20.89	21.85	19.63	21.96	26.47	21.82
AT4G21610	0.411347	0.292954	LOL2	protein_coding	Protein LOL2 [Source:UniProtKB/Swiss-Prot;Acc:O65426]	chr4	9.61	15.65	10.54	11.82	15.99	13.24
AT3G53450	0.411299	0.696649	LOG4	protein_coding	Cytokinin riboside 5'-monophosphate phosphoribohydrolase [Source:UniProtKB/TrEMBL;Acc:A0A178V9S8]	chr3	0.95	2.11	3.09	2.22	2.08	1.89
AT5G58330	0.410942	0.04631		protein_coding	Malate dehydrogenase [NADP], chloroplastic [Source:UniProtKB/Swiss-Prot;Acc:Q8H1E2]	chr5	233.75	230.42	223.63	274.94	237.39	252.65
AT3G60080	0.410758	0.209451		protein_coding	At3g60080 [Source:UniProtKB/TrEMBL;Acc:Q9M1D5]	chr3	10.94	10.53	10.31	11.92	9.83	13.23
AT1G52550	0.410342	0.261671		protein_coding	At1g52550 [Source:UniProtKB/TrEMBL;Acc:Q9SSQ7]	chr1	6.36	5.73	5.79	6.14	6.06	7.16
AT3G53040	0.410338	0.696428		protein_coding	Late embryogenesis abundant protein At3g53040 [Source:UniProtKB/Swiss-Prot;Acc:Q9LF88]	chr3	0.63	1.54	0.68	0.72	1.12	1.18
AT3G10410	0.410232	0.00714891	SCPL49	protein_coding	Carboxypeptidase [Source:UniProtKB/TrEMBL;Acc:A0A178VKH6]	chr3	54.38	55.29	52.36	56.46	74.95	52.27
AT4G15480	0.409944	0.850485	UGT84A1	protein_coding	UDP-glycosyltransferase 84A1 [Source:UniProtKB/Swiss-Prot;Acc:Q5XF20]	chr4	1.55	1.32	1.06	2.38	0.08	1.73
AT4G29520	0.409816	0.0256785		protein_coding	Nucleophosmin [Source:UniProtKB/TrEMBL;Acc:Q9SU93]	chr4	31.82	37.84	35.49	34.42	45.81	36.05
AT3G03900	0.409747	0.39358	APK3	protein_coding	Adenylyl-sulfate kinase 3 [Source:UniProtKB/Swiss-Prot;Acc:Q9SRW7]	chr3	9.28	13.56	13.37	16.79	9.91	12.71
AT5G40250	0.409745	0.0198491	ATL46	protein_coding	RING-H2 finger protein ATL46 [Source:UniProtKB/Swiss-Prot;Acc:Q9FL07]	chr5	20.46	21.6	22.02	22.3	29.37	21.03
AT3G57280	0.409568	0.164578	FAX1	protein_coding	Protein FATTY ACID EXPORT 1, chloroplastic [Source:UniProtKB/Swiss-Prot;Acc:Q93V66]	chr3	33.89	41.58	40.38	39.11	57.95	32.96
AT5G63190	0.409384	0.174699		protein_coding	MA3 domain-containing protein [Source:UniProtKB/TrEMBL;Acc:Q94BR1]	chr5	79.99	68.57	66.98	90.57	68.53	81.55
AT2G06040	0.409189	0.04631		protein_coding	CONTAINS InterPro DOMAIN/s: Leucine-rich repeat, cysteine-containing subtype (InterPro:IPR006553); BEST Arabidopsis thaliana protein match is: RNI-like superfamily protein (TAIR:AT5G21900.1); Has 5028 Blast hits to 2547 proteins in 240 species: Arch /.../; Bacteria - 125; Metazoa - 2326; Fungi - 765; Plants - 1373; Viruses - 0; Other Eukaryotes - 439 (source: NCBI BLink). [Source:TAIR;Acc:AT2G06040]	chr2	4.75	5.63	5.27	5.91	6.98	4.9
AT1G11050	0.409188	0.43846		protein_coding	Probable receptor-like protein kinase At1g11050 [Source:UniProtKB/Swiss-Prot;Acc:O04086]	chr1	7.98	5.81	6.19	6.11	12.16	5.07
AT2G26540	0.409168	0.0222151	UROS	protein_coding	Uroporphyrinogen-III synthase, chloroplastic [Source:UniProtKB/Swiss-Prot;Acc:O48721]	chr2	36.88	46.35	36.67	42.21	50.97	38.1
AT1G33680	0.409138	0.000229872		protein_coding	KH domain-containing protein [Source:UniProtKB/TrEMBL;Acc:Q0WLY0]	chr1	28.73	29.89	28.48	32.38	37.22	30.4
AT4G33565	0.408369	0.148603		protein_coding	RING/U-box superfamily protein [Source:UniProtKB/TrEMBL;Acc:F4JJ02]	chr4	15.26	15.21	15.83	15.19	23.66	13.89
AT1G30460	0.407975	0.0199425	CPSF30	protein_coding	30-kDa cleavage and polyadenylation specificity factor 30 [Source:UniProtKB/Swiss-Prot;Acc:A9LNK9]	chr1	9.65	10	8.86	9.87	12.79	9.91
AT2G37750	0.40791	0.116681		protein_coding	Expressed protein [Source:UniProtKB/TrEMBL;Acc:O80943]	chr2	27.05	24.45	21.6	23.57	32.22	25.9
AT5G06140	0.407894	0.0234905	SNX1	protein_coding	Sorting nexin 1 [Source:UniProtKB/Swiss-Prot;Acc:Q9FG38]	chr5	48.41	54.12	50.41	52.2	69.59	47.82
AT3G47347	0.407859	0.852978		snoRNA	snoRNA [Source:TAIR;Acc:AT3G47347]	chr3	0	0	0	0	0	0
AT5G01580	0.407836	0.854921	OSH1	protein_coding	Gamma interferon responsive lysosomal thiol (GILT) reductase family protein [Source:UniProtKB/TrEMBL;Acc:Q9M017]	chr5	0.43	0.63	0.52	0.17	0.89	0.42
AT3G14010	0.40761	0.0023074	CID4	protein_coding	CTC-interacting domain 4 [Source:UniProtKB/TrEMBL;Acc:A0A1I9LLC0]	chr3	35.75	38.17	31.33	35.66	40.91	34.66
AT4G31720	0.407591	0.0129614	TAF10	protein_coding	Transcription initiation factor TFIID subunit 10 [Source:UniProtKB/TrEMBL;Acc:A0A178V2H6]	chr4	42.75	54.15	47.96	50.94	60.12	50.01
AT5G02240	0.407439	0.00242154		protein_coding	Uncharacterized protein At5g02240 [Source:UniProtKB/Swiss-Prot;Acc:Q94EG6]	chr5	165.22	168.31	178.04	185.05	211.42	174.71
AT4G32150	0.407287	0.00194584	VAMP711	protein_coding	Vesicle-associated membrane protein 711 [Source:UniProtKB/Swiss-Prot;Acc:O49377]	chr4	96.46	99.92	92.9	98.81	124.07	105.18
AT5G50960	0.407274	0.275851	NBP35	protein_coding	Cytosolic Fe-S cluster assembly factor NBP35 [Source:UniProtKB/TrEMBL;Acc:A0A178UBK9]	chr5	29.09	35.14	30.03	26.81	52.35	27.55
AT4G32760	0.407264	0.0367914		protein_coding	ENTH/VHS/GAT family protein [Source:UniProtKB/TrEMBL;Acc:F4JV51]	chr4	48.94	41.9	36.87	45.53	55.76	43.64
AT4G04330	0.407258	0.422648	RBCX1	protein_coding	Chaperonin-like RBCX protein 1, chloroplastic [Source:UniProtKB/Swiss-Prot;Acc:Q94AU9]	chr4	41.69	41.34	39.87	42.62	82.64	32.6
AT1G32750	0.407155	0.121733	TAF1	protein_coding	Transcription initiation factor TFIID subunit 1 [Source:UniProtKB/Swiss-Prot;Acc:Q8LRK9]	chr1	11.65	11.38	7.84	10.97	13.98	9.94
AT2G40715	0.407147	0.580298		protein_coding		chr2	0.24	0	0	0	0	0
AT1G01770	0.407095	0.144343		protein_coding	Propionyl-CoA carboxylase [Source:UniProtKB/TrEMBL;Acc:Q8GZ85]	chr1	12.69	13.25	8.39	11.98	13.76	10.5
AT2G06025	0.407077	0.0716609		protein_coding	Acyl-CoA N-acyltransferases (NAT) superfamily protein [Source:UniProtKB/TrEMBL;Acc:Q8GUT5]	chr2	37.19	46.81	34.48	43.64	53.88	37.28
AT5G66530	0.406909	0.00128649		protein_coding	Apospory-associated protein C-like [Source:UniProtKB/TrEMBL;Acc:Q9FJY6]	chr5	43.22	45.84	45.92	48.76	59.51	46.41
AT3G07890	0.406634	0.238266		protein_coding	At3g07890 [Source:UniProtKB/TrEMBL;Acc:Q1H5B2]	chr3	18.82	18.1	16.51	16.78	29.08	15.33
AT3G15900	0.4064	0.0463506		protein_coding	At3g15900 [Source:UniProtKB/TrEMBL;Acc:Q9LSC1]	chr3	43.65	43.11	48.26	50.5	48.97	52.72
AT4G33030	0.40635	0.0020676	SQD1	protein_coding	UDP-sulfoquinovose synthase, chloroplastic [Source:UniProtKB/Swiss-Prot;Acc:O48917]	chr4	55.26	60.94	55.28	64.05	66.03	61.85
AT4G27650	0.406176	0.0265259	PEL1	protein_coding	Protein pelota homolog [Source:UniProtKB/TrEMBL;Acc:A0A178V176]	chr4	17.63	22.2	17.08	20.65	24.24	18.54
AT2G36740	0.40598	0.112606	SWC2	protein_coding	SWR1 complex subunit 2 [Source:UniProtKB/Swiss-Prot;Acc:F4IP06]	chr2	11.52	13.29	11.69	12.44	17.76	10.4
AT4G34710	0.405928	0.0662881	SPE2	protein_coding	Arginine decarboxylase 2 [Source:UniProtKB/Swiss-Prot;Acc:O23141]	chr4	186.6	189.06	179.8	218.29	187.42	212.64
AT2G36026	0.405779	0.492491		protein_coding	Ovate family protein [Source:UniProtKB/TrEMBL;Acc:B3H6R4]	chr2	7.15	7.37	8.99	8.56	6.14	11.37
AT1G78530	0.405685	0.657268		protein_coding	Receptor-like serine/threonine-protein kinase At1g78530 [Source:UniProtKB/Swiss-Prot;Acc:Q9SYM9]	chr1	2.07	2.07	1	1.3	3.05	1.27
AT1G20480	0.405501	0.116883	4CLL2	protein_coding	4-coumarate--CoA ligase-like 2 [Source:UniProtKB/Swiss-Prot;Acc:Q84P25]	chr1	4.25	5.02	3.7	4.92	4.51	4.61
AT2G25510	0.405444	0.579162		protein_coding	Expressed protein [Source:UniProtKB/TrEMBL;Acc:Q8S8H2]	chr2	60.85	60.19	135.53	68.87	142.63	90.86
AT1G74040	0.405314	0.0423819	IPMS2	protein_coding	2-isopropylmalate synthase 2, chloroplastic [Source:UniProtKB/Swiss-Prot;Acc:Q9C550]	chr1	20.05	23.21	17.15	20.7	27.51	20.02
AT1G69800	0.404965	0.0605452		protein_coding	Cystathionine beta-synthase (CBS) protein [Source:TAIR;Acc:AT1G69800]	chr1	10.38	11.64	9.89	13.21	12.06	9.98
AT4G39910	0.404852	0.0607706	UBP3	protein_coding	Ubiquitin carboxyl-terminal hydrolase 3 [Source:UniProtKB/Swiss-Prot;Acc:O24454]	chr4	36.81	36	36.96	37.93	54.37	34.08
AT1G21110	0.404704	0.568205	IGMT3	protein_coding	Indole glucosinolate O-methyltransferase 3 [Source:UniProtKB/Swiss-Prot;Acc:Q9LPU6]	chr1	54.17	42.36	49.5	68.28	25.41	66.34
AT5G48050	0.404306	0.912121		protein_coding	Copia-like polyprotein/retrotransposon [Source:UniProtKB/TrEMBL;Acc:Q9FI33]	chr5	0.18	0.11	0.07	0	0.45	0.03
AT4G01320	0.404299	0.00694582	FACE1	protein_coding	CAAX prenyl protease 1 homolog [Source:UniProtKB/Swiss-Prot;Acc:Q8RX88]	chr4	48.33	50.01	50.9	51.71	64.76	48.35
AT5G56420	0.404064	0.112158		protein_coding	F-box/FBD/LRR-repeat protein At5g56420 [Source:UniProtKB/Swiss-Prot;Acc:Q9FM89]	chr5	5.9	6.91	5.37	5.88	7.63	6.73
AT4G38800	0.403996	0.0126025	MTN1	protein_coding	MTN1 [Source:UniProtKB/TrEMBL;Acc:A0A178UXV8]	chr4	141.81	152.76	164.54	163.1	186.82	163.14
AT5G20240	0.40397	0.743044	PI	protein_coding	Floral homeotic protein PISTILLATA [Source:UniProtKB/Swiss-Prot;Acc:P48007]	chr5	1	1.01	0.41	0.67	0.99	1
AT1G02750	0.403876	0.100428	DI19-2	protein_coding	Protein DEHYDRATION-INDUCED 19 homolog 2 [Source:UniProtKB/Swiss-Prot;Acc:Q8GWK1]	chr1	14.42	17.04	18.21	17.37	23.56	16.18
AT5G14620	0.403872	0.0179965	DRM2	protein_coding	DNA (cytosine-5)-methyltransferase DRM2 [Source:UniProtKB/Swiss-Prot;Acc:Q9M548]	chr5	9.67	9.51	10.22	10.51	12.1	9.94
AT5G06585	0.403729	0.744507		lncRNA		chr5	4.52	1.82	0	9.5	4.8	0
AT1G17520	0.403706	0.0620259		protein_coding	Homeodomain-like/winged-helix DNA-binding family protein [Source:TAIR;Acc:AT1G17520]	chr1	11.47	14.15	11.8	14.27	16.65	11.8
AT1G04513	0.403629	0.698341		lncRNA		chr1	0.72	0.5	0.43	0.77	0.68	1.06
AT2G30300	0.403614	0.927566		protein_coding	Major facilitator superfamily protein [Source:UniProtKB/TrEMBL;Acc:O22926]	chr2	0.06	0	0.11	0.17	0	0.05
AT4G21280	0.403434	0.0383686	PSBQ1	protein_coding	Oxygen-evolving enhancer protein 3-1, chloroplastic [Source:UniProtKB/Swiss-Prot;Acc:Q9XFT3]	chr4	1586.56	1368.71	1487.16	1683.88	1626.72	1661.82
AT1G22180	0.403282	0.0301473		protein_coding	F16L1.9 protein [Source:UniProtKB/TrEMBL;Acc:Q9LM14]	chr1	13.7	13.43	13.07	14.53	17.06	13.94
AT5G16560	0.403197	0.380241	KAN1	protein_coding	Transcription repressor KAN1 [Source:UniProtKB/Swiss-Prot;Acc:Q93WJ9]	chr5	7.31	7.81	7.66	6.73	13.1	5.61
AT2G17440	0.402773	0.116903	PIRL5	protein_coding	Plant intracellular Ras-group-related LRR protein 5 [Source:UniProtKB/Swiss-Prot;Acc:Q5G5E0]	chr2	23.08	22.83	21.92	22.8	33.93	19.6
AT3G01045	0.402604	0.841266		lncRNA		chr3	0.28	0.7	0.39	0.39	0.74	0.22
AT3G01440	0.402473	0.254763	PNSL3	protein_coding	Photosynthetic NDH subunit of lumenal location 3, chloroplastic [Source:UniProtKB/Swiss-Prot;Acc:Q9SGH4]	chr3	37.4	36.89	40.2	34.74	62.54	33.22
AT1G70780	0.402287	0.541307		protein_coding	At1g70780 [Source:UniProtKB/TrEMBL;Acc:Q9S812]	chr1	119.28	138.73	133.66	96.32	269.74	87.53
AT3G11960	0.402151	0.0266776		protein_coding	Cleavage and polyadenylation specificity factor (CPSF) A subunit protein [Source:UniProtKB/TrEMBL;Acc:Q84R20]	chr3	13.4	12.76	10.34	13.02	14.87	11.99
AT3G02290	0.402089	0.0472651		protein_coding	RING/U-box superfamily protein [Source:UniProtKB/TrEMBL;Acc:A0A1I9LMP4]	chr3	11.58	13.75	14.31	13.16	17.52	13.9
AT2G04340	0.401901	0.0803342		protein_coding	At2g04340 [Source:UniProtKB/TrEMBL;Acc:Q9SJD5]	chr2	19.76	20.25	24.33	21.33	26.15	23.94
AT5G11250	0.40153	0.553897		protein_coding	Disease resistance protein (TIR-NBS-LRR class) [Source:UniProtKB/TrEMBL;Acc:Q9LFN1]	chr5	4	3.31	3.03	2.77	7.71	2.35
AT3G10915	0.401508	0.112414		protein_coding	Reticulon-like protein [Source:UniProtKB/TrEMBL;Acc:A0A1I9LP93]	chr3	25.9	33.45	29.84	27.4	37.44	26.09
AT2G39310	0.401415	0.208081	JAL22	protein_coding	Jacalin-related lectin 22 [Source:UniProtKB/Swiss-Prot;Acc:O80950]	chr2	376.19	344.86	284.35	374.99	313.59	415.4
AT3G21630	0.401328	0.0169608	CERK1	protein_coding	Chitin elicitor receptor kinase 1 [Source:UniProtKB/Swiss-Prot;Acc:A8R7E6]	chr3	16.83	15.25	14.61	16.6	18.87	15.85
AT3G53280	0.401268	0.398803	CYP71B5	protein_coding	Cytochrome P450 71B5 [Source:UniProtKB/Swiss-Prot;Acc:O65784]	chr3	10.76	7.87	6.85	7.11	13.98	7.49
AT2G37240	0.40124	0.534714		protein_coding	Thioredoxin-like protein AAED1, chloroplastic [Source:UniProtKB/Swiss-Prot;Acc:Q9ZUU2]	chr2	40.85	43.08	40.29	53.72	23.93	56.19
AT2G03470	0.401237	0.37481		protein_coding	ELM2 domain-containing protein [Source:UniProtKB/TrEMBL;Acc:Q9ZQ83]	chr2	26.19	25.32	27.72	23.18	46.81	20.51
AT2G34690	0.400798	0.118662	ACD11	protein_coding	Accelerated cell death 11 [Source:UniProtKB/Swiss-Prot;Acc:O64587]	chr2	42.97	43.37	45.62	42.92	66.2	40.29
AT1G49130	0.400783	0.625151		protein_coding	B-box type zinc finger protein with CCT domain-containing protein [Source:UniProtKB/TrEMBL;Acc:F4I1N0]	chr1	8.44	6.97	7.7	5.45	17.48	4.93
AT3G60150	0.400569	0.160676		protein_coding	NADH dehydrogenase ubiquinone 1 alpha subcomplex assembly factor-like protein (DUF498/DUF598) [Source:UniProtKB/TrEMBL;Acc:Q682I4]	chr3	7.86	10.04	9.87	10.7	11.27	9.94
AT1G09700	0.400544	0.114871	DRB1	protein_coding	Double-stranded RNA-binding protein 1 [Source:UniProtKB/Swiss-Prot;Acc:O04492]	chr1	13.26	14.75	15.22	14.7	18.71	12.35
AT4G06410	0.40037	0.607727		lncRNA		chr4	2.96	4.31	2.26	2.56	5.48	2.68
AT1G15385	0.400354	0.857519		protein_coding	Cotton fiber protein [Source:UniProtKB/TrEMBL;Acc:Q8L7A6]	chr1	0.41	1.05	0.93	0.41	1.7	0.49
AT3G27100	0.400334	0.0228878	SUS1	protein_coding	Transcription and mRNA export factor SUS1 [Source:UniProtKB/Swiss-Prot;Acc:Q6NQ54]	chr3	24.17	28.76	28.12	27.69	30.88	26.61
AT5G39080	0.400315	0.551353		protein_coding	Acyltransferase-like protein [Source:UniProtKB/TrEMBL;Acc:Q9FID2]	chr5	26.6	22.74	21.15	19.66	47.98	14.44
AT5G15330	0.400186	0.528061	ATSPX4	protein_coding	SPX domain gene 4 [Source:TAIR;Acc:AT5G15330]	chr5	10.12	10.58	10.75	8.17	20.25	7.82
AT5G40670	0.400055	0.00277723		protein_coding	Cystinosin homolog [Source:UniProtKB/Swiss-Prot;Acc:P57758]	chr5	51.93	57.02	55.42	58.46	68.33	57.95
AT5G60720	0.400035	0.65147		protein_coding	Protein of unknown function, DUF547 [Source:TAIR;Acc:AT5G60720]	chr5	1.29	1.01	0.88	0.77	1.97	0.72
AT1G80380	0.399752	0.0246839	GLYK	protein_coding	D-glycerate 3-kinase, chloroplastic [Source:UniProtKB/Swiss-Prot;Acc:Q944I4]	chr1	151.54	142.91	121.96	147.14	180.99	135.5
AT1G68330	0.399651	0.726906		protein_coding	At1g68330 [Source:UniProtKB/TrEMBL;Acc:Q8RWC8]	chr1	2.59	3.11	2.71	1.75	6.65	1.35
AT5G60190	0.399639	0.144343	NEDP1	protein_coding	NEDD8-specific protease 1 [Source:UniProtKB/Swiss-Prot;Acc:Q9LSS7]	chr5	9.16	9.89	11.9	11.19	12.36	11
AT1G10650	0.399522	0.0393757		protein_coding	Putative S-ribonuclease binding protein SBP1 [Source:UniProtKB/TrEMBL;Acc:Q84JF9]	chr1	13.7	14.85	15.59	16.18	16.37	16.29
AT5G16170	0.399437	0.730154		protein_coding	At5g16170 [Source:UniProtKB/TrEMBL;Acc:Q4V3A2]	chr5	0.96	0.98	1.67	0.9	2.38	0.79
AT5G51180	0.399403	0.0067001		protein_coding	AT5G51180 protein [Source:UniProtKB/TrEMBL;Acc:Q949V0]	chr5	11.96	11.4	11.04	12.43	15.29	11.53
AT1G71170	0.399273	0.0451755		protein_coding	Probable 3-hydroxyisobutyrate dehydrogenase-like 2, mitochondrial [Source:UniProtKB/Swiss-Prot;Acc:Q9C991]	chr1	11.62	11.43	10.13	11.4	14.47	11.06
AT4G19490	0.399248	0.0813704	VPS54	protein_coding	Vacuolar protein sorting-associated protein 54, chloroplastic [Source:UniProtKB/Swiss-Prot;Acc:F4JT76]	chr4	22.23	22.66	17.18	21.32	28.01	18.11
AT1G13380	0.399224	0.0232995		protein_coding	Expressed protein [Source:UniProtKB/TrEMBL;Acc:Q9FX59]	chr1	27.37	31.75	31.1	32.03	37.93	31.71
AT2G33775	0.39921	0.891596	RALFL19	protein_coding	RALFL19 [Source:UniProtKB/TrEMBL;Acc:A0A178VTZ9]	chr2	0.38	0.06	0.38	0.33	0.52	0.1
AT1G23860	0.399119	0.0456064	RSZ21	protein_coding	SRZ21 [Source:UniProtKB/TrEMBL;Acc:A0A178WC08]	chr1	22.3	26.49	23.44	28.36	24.92	26.34
AT4G29960	0.398956	0.0221656		protein_coding	Putative uncharacterized protein [Source:UniProtKB/TrEMBL;Acc:Q9SZR6]	chr4	35.07	36.26	33.74	39.79	39.04	39.63
AT5G15180	0.398571	0.549315	PER56	protein_coding	Peroxidase 56 [Source:UniProtKB/Swiss-Prot;Acc:Q9LXG3]	chr5	10.24	6.31	11.29	9.76	7.25	13.43
AT2G20490	0.398329	0.33892	NOP10	protein_coding	H/ACA ribonucleoprotein complex subunit 3-like protein [Source:UniProtKB/Swiss-Prot;Acc:Q93XX8]	chr2	114.61	160.38	155.17	142.81	228.8	112.77
AT5G18350	0.398296	0.842192		protein_coding	Disease resistance protein (TIR-NBS-LRR class) family [Source:UniProtKB/TrEMBL;Acc:F4JWL7]	chr5	0.15	0.05	0.06	0.08	0.2	0.03
AT1G61250	0.398219	0.12953	SCAMP3	protein_coding	Secretory carrier-associated membrane protein 3 [Source:UniProtKB/Swiss-Prot;Acc:Q9M5P2]	chr1	44.72	46.42	47.71	43.12	69.21	43.51
AT5G56810	0.398144	0.850328		protein_coding	Putative F-box/FBD/LRR-repeat protein At5g56810 [Source:UniProtKB/Swiss-Prot;Acc:Q9FJT2]	chr5	0.67	0.25	0.66	0.28	1.42	0.18
AT5G13160	0.397897	0.013715	PBS1	protein_coding	PBS1 [Source:UniProtKB/TrEMBL;Acc:A0A178UD60]	chr5	16.02	16.61	14.84	15.84	21.2	15.95
AT3G59020	0.397896	0.026353		protein_coding	Importin beta-like SAD2 homolog [Source:UniProtKB/Swiss-Prot;Acc:F4J738]	chr3	27.52	27.36	22.79	26.79	35.52	24.77
AT1G65260	0.397848	0.0368675	VIPP1	protein_coding	Membrane-associated protein VIPP1, chloroplastic [Source:UniProtKB/Swiss-Prot;Acc:O80796]	chr1	194.17	194.73	189.61	227.48	204.11	213.61
AT2G17110	0.397826	0.0662461		protein_coding	Protein of unknown function (DUF630 and DUF632) [Source:TAIR;Acc:AT2G17110]	chr2	6.94	6.66	5.6	7.1	8.61	5.92
AT4G30550	0.397755	0.00755046	GGP3	protein_coding	GGP3 [Source:UniProtKB/TrEMBL;Acc:A0A178V361]	chr4	47.33	49.48	51.86	52.53	63.92	50.66
AT3G19950	0.397723	0.0241263		protein_coding	RING/U-box superfamily protein [Source:UniProtKB/TrEMBL;Acc:A0A1I9LQQ9]	chr3	22.47	22.37	20.75	21.6	26.6	24.01
AT5G17240	0.397721	0.221006	SDG40	protein_coding	Protein SET DOMAIN GROUP 40 [Source:UniProtKB/Swiss-Prot;Acc:Q6NQJ8]	chr5	5.59	7.63	6.42	6.46	9.2	5.43
AT5G16810	0.397649	0.11195		protein_coding	Protein kinase superfamily protein [Source:UniProtKB/TrEMBL;Acc:Q8GWD0]	chr5	21.92	23.56	19.34	24.8	21.18	24.09
AT3G19520	0.397618	0.0490827		protein_coding	Protein of unknown function (DUF626) [Source:TAIR;Acc:AT3G19520]	chr3	29.11	29.17	27.43	30.69	31.04	32.91
AT4G39840	0.397509	0.136571		protein_coding	Cell wall integrity/stress response component-like protein [Source:UniProtKB/TrEMBL;Acc:Q9SMR9]	chr4	27.05	22.79	21.11	25.05	34.56	20.87
AT5G13780	0.39746	0.0461952	NAA10	protein_coding	N-terminal acetyltransferase A complex catalytic subunit NAA10 [Source:UniProtKB/Swiss-Prot;Acc:Q9FKI4]	chr5	98.07	114.04	114.52	108.42	150.28	106.59
AT2G39270	0.39733	0.0328542		protein_coding	Probable adenylate kinase 6, chloroplastic [Source:UniProtKB/Swiss-Prot;Acc:Q84JF7]	chr2	21.49	25.38	24.37	28.37	27.88	24.37
AT1G06110	0.397219	0.121196	SKIP16	protein_coding	F-box protein SKIP16 [Source:UniProtKB/Swiss-Prot;Acc:Q9LND7]	chr1	27.35	30.02	31.2	36.07	30.12	33.67
AT5G11840	0.397175	0.129248		protein_coding	At5g11840 [Source:UniProtKB/TrEMBL;Acc:B6IDH6]	chr5	25.91	26.39	25.66	32.27	23.94	31.68
AT5G05850	0.396918	0.411706	PIRL1	protein_coding	Plant intracellular Ras-group-related LRR protein 1 [Source:UniProtKB/Swiss-Prot;Acc:Q9FFJ3]	chr5	4.76	4.33	5.49	4.74	8.07	3.63
AT5G40990	0.396804	0.698138	GLIP1	protein_coding	GDSL esterase/lipase 1 [Source:UniProtKB/Swiss-Prot;Acc:Q9FLN0]	chr5	0.56	0.56	0.52	0.53	0.67	0.74
AT4G36290	0.396773	0.0528959	MORC1	protein_coding	Protein MICRORCHIDIA 1 [Source:UniProtKB/Swiss-Prot;Acc:Q84WV6]	chr4	8.76	10.47	7.78	9.45	11.46	8.9
AT2G32900	0.39665	0.0827579	ZW10	protein_coding	Centromere/kinetochore protein zw10 homolog [Source:UniProtKB/Swiss-Prot;Acc:O48626]	chr2	14.03	14.74	11.96	14.33	19.16	12.06
AT1G62600	0.396645	0.0280671		protein_coding	Flavin-containing monooxygenase FMO GS-OX-like 4 [Source:UniProtKB/Swiss-Prot;Acc:Q94BV5]	chr1	16.04	17.56	16.01	18.69	17.65	17.58
AT3G26410	0.396579	0.177094	TRM11	protein_coding	Putative uncharacterized protein At3g26410 [Source:UniProtKB/TrEMBL;Acc:Q9LIN4]	chr3	9.2	10.64	11.75	11.07	14.84	9.12
AT1G21660	0.396532	0.0886562		protein_coding	At1g21660 [Source:UniProtKB/TrEMBL;Acc:Q9XI12]	chr1	23.45	26.83	23.65	28.23	24.71	28.46
AT4G26790	0.396488	0.594616		protein_coding	GDSL esterase/lipase At4g26790 [Source:UniProtKB/Swiss-Prot;Acc:Q8VY93]	chr4	12.11	10.77	8.45	13.61	5.5	13.93
AT1G61610	0.396438	0.844067		protein_coding	Serine/threonine-protein kinase [Source:UniProtKB/TrEMBL;Acc:A0A178W8X6]	chr1	0.27	0.05	0.17	0.12	0.37	0.12
ATCG00040	0.396373	0.613325	MATK	protein_coding	maturase K [Source:TAIR;Acc:ATCG00040]	chrPt	0.9	1.41	1.54	0.97	2.05	1.58
AT5G15820	0.396281	0.290259		protein_coding	AT5g15820/F14F8_200 [Source:UniProtKB/TrEMBL;Acc:Q9LFU4]	chr5	3.73	5.03	3.88	4.23	6.3	3.88
AT2G33610	0.396235	0.0691709	SWI3B	protein_coding	SWI/SNF complex subunit SWI3B [Source:UniProtKB/Swiss-Prot;Acc:Q84JG2]	chr2	28.76	28.33	25.83	27.66	38.46	26.32
AT2G12646	0.396223	0.388513		protein_coding	PLATZ transcription factor family protein [Source:UniProtKB/TrEMBL;Acc:Q1G3Q4]	chr2	4.85	7.49	9.15	9.75	7.15	7.41
AT2G33570	0.396012	0.26515	GALS1	protein_coding	Galactan beta-1,4-galactosyltransferase GALS1 [Source:UniProtKB/Swiss-Prot;Acc:O22807]	chr2	11.39	10.3	10.87	10.07	17.54	9.39
AT1G19160	0.396004	0.905243		protein_coding	Putative F-box protein At1g19160 [Source:UniProtKB/Swiss-Prot;Acc:Q9LMB0]	chr1	0.05	0.15	0.14	0.14	0.35	0
AT5G64070	0.395876	0.150722	PI4KB1	protein_coding	Phosphatidylinositol 4-kinase beta 1 [Source:UniProtKB/Swiss-Prot;Acc:Q9FMJ0]	chr5	24.22	20.45	15.47	20.67	27.16	19.68
AT2G20370	0.395811	0.00908498	MUR3	protein_coding	Xyloglucan galactosyltransferase MUR3 [Source:UniProtKB/Swiss-Prot;Acc:Q7XJ98]	chr2	21.47	21.14	19.11	22.95	23.99	21.58
AT4G25030	0.395596	0.472584		protein_coding	AT4G25030 protein [Source:UniProtKB/TrEMBL;Acc:Q9SW23]	chr4	86.85	81.03	64.43	61.08	146.92	58.16
AT3G50050	0.395467	0.638638		protein_coding	At3g50050 [Source:UniProtKB/TrEMBL;Acc:Q9SN13]	chr3	6.06	6.51	5.01	3.82	12.9	3.76
AT5G23460	0.395431	0.546935		protein_coding	Putative uncharacterized protein [Source:UniProtKB/TrEMBL;Acc:Q9FHL2]	chr5	9.62	8.85	9.21	12.84	5.65	11.71
AT2G17080	0.395411	0.48927		protein_coding	Putative uncharacterized protein [Source:UniProtKB/TrEMBL;Acc:Q1PF57]	chr2	2.56	2.75	3.75	3.34	4.55	2.68
AT5G59590	0.395209	0.648385	UGT76E2	protein_coding	Glycosyltransferase (Fragment) [Source:UniProtKB/TrEMBL;Acc:W8PUA4]	chr5	0.78	0.83	0.69	0.53	1.23	0.99
AT3G19170	0.395188	0.0850565	PREP1	protein_coding	Presequence protease 1, chloroplastic/mitochondrial [Source:UniProtKB/Swiss-Prot;Acc:Q9LJL3]	chr3	114.01	114.58	88.68	122.81	109.67	113.33
AT2G34310	0.3951	0.0874683		protein_coding	Expressed protein [Source:UniProtKB/TrEMBL;Acc:O80780]	chr2	37.62	40.21	40.08	46.02	40.46	43.96
AT2G43430	0.394894	0.096776	GLX2-1	protein_coding	Hydroxyacylglutathione hydrolase 1, mitochondrial [Source:UniProtKB/Swiss-Prot;Acc:O24495]	chr2	20.61	18.79	18.96	19.87	29.11	19.32
AT2G36985	0.39478	0.864228	ROT4	protein_coding	At2g36985 [Source:UniProtKB/TrEMBL;Acc:Q7XXN8]	chr2	0.48	0.49	0.85	0.72	1.1	0.23
AT1G53430	0.394664	0.647403		protein_coding	Probable LRR receptor-like serine/threonine-protein kinase At1g53430 [Source:UniProtKB/Swiss-Prot;Acc:C0LGG8]	chr1	20.28	19.03	15.97	11.74	39.71	10.42
AT5G04930	0.394482	0.371321	ALA1	protein_coding	Phospholipid-transporting ATPase [Source:UniProtKB/TrEMBL;Acc:A0A178UBN1]	chr5	18.65	15.7	15.32	13.81	29.3	13.7
AT1G80670	0.394463	0.0196328	RAE1	protein_coding	Protein RAE1 [Source:UniProtKB/Swiss-Prot;Acc:Q38942]	chr1	24.35	26.38	24.74	26.45	33.4	23.56
AT5G27400	0.394442	0.733272		protein_coding	At5g27400 [Source:UniProtKB/TrEMBL;Acc:Q84TD5]	chr5	25.19	26.19	23.03	26.72	35.68	28.99
AT4G26100	0.394362	0.0490236	CKL1	protein_coding	CKL1 [Source:UniProtKB/TrEMBL;Acc:A0A178UYM7]	chr4	29.69	26.81	25.38	31.16	30.3	29.6
AT5G06130	0.394356	0.00931889	ORLIKE	protein_coding	Protein ORANGE-LIKE, chloroplastic [Source:UniProtKB/Swiss-Prot;Acc:Q8VYD8]	chr5	63.97	69.02	60.37	66.4	73.64	70.98
AT3G61060	0.394244	0.557908	AtPP2-A13	protein_coding	Phloem protein 2-A13 [Source:UniProtKB/TrEMBL;Acc:F4JD33]	chr3	51.89	52.59	46.34	40.34	105.65	31.66
AT3G04090	0.394104	0.00452808	SIP1-1	protein_coding	SIP1A [Source:UniProtKB/TrEMBL;Acc:A0A178V5Y6]	chr3	68.32	70.53	68.76	70.97	84.76	76.39
AT5G40190	0.39405	0.0365473		protein_coding	At5g40190 [Source:UniProtKB/TrEMBL;Acc:Q9FL13]	chr5	29.06	26.44	25.34	27.92	34.58	27.36
AT1G76390	0.394038	0.0132507	PUB43	protein_coding	U-box domain-containing protein 43 [Source:UniProtKB/Swiss-Prot;Acc:Q9SFX2]	chr1	9.02	8.96	8.3	9.15	11.27	8.85
AT1G01660	0.39397	0.66471		protein_coding	RING/U-box superfamily protein [Source:TAIR;Acc:AT1G01660]	chr1	0.73	0.96	0.56	0.68	0.5	0.97
AT4G16580	0.393946	0.0707808		protein_coding	Probable protein phosphatase 2C 55 [Source:UniProtKB/Swiss-Prot;Acc:Q9SUK9]	chr4	11.57	10.99	9.55	10.74	14.97	10.36
AT4G31430	0.393894	0.0336367		protein_coding	unknown protein; LOCATED IN: plasma membrane; EXPRESSED IN: 25 plant structures; EXPRESSED DURING: 15 growth stages; Has 30201 Blast hits to 17322 proteins in 780 species: Archae - 12; Bacteria - 1396; Metazoa - 17338; Fungi - 3422; Plants - 5037; V /.../ - 0; Other Eukaryotes - 2996 (source: NCBI BLink). [Source:TAIR;Acc:AT4G31430]	chr4	27.93	30.32	28.8	32.4	31.22	32.5
AT1G72920	0.393735	0.845221		protein_coding	Similar to part of disease resistance protein [Source:UniProtKB/TrEMBL;Acc:Q9SSN4]	chr1	9.11	4.1	3.36	1.53	17.53	1.83
AT5G45360	0.393561	0.0403278	SKIP31	protein_coding	F-box protein SKIP31 [Source:UniProtKB/Swiss-Prot;Acc:Q9FHK0]	chr5	30.63	33.04	31.23	31.78	44.2	29.64
AT5G65430	0.393503	0.105671	GRF8	protein_coding	General regulatory factor 8 [Source:UniProtKB/TrEMBL;Acc:F4KHY7]	chr5	128.12	124.73	135.75	124.99	192.59	123.36
AT3G28930	0.393326	0.551735	AIG2A	protein_coding	Protein AIG2 A [Source:UniProtKB/Swiss-Prot;Acc:P54121]	chr3	16.04	19.61	17.71	12.66	33.54	13.44
AT5G19730	0.393161	0.568205	PME53	protein_coding	Probable pectinesterase 53 [Source:UniProtKB/Swiss-Prot;Acc:Q8VYZ3]	chr5	13.93	14.09	14.55	19.06	7.9	18.45
AT5G11850	0.393071	0.240458		protein_coding	AT5g11850/F14F18_20 [Source:UniProtKB/TrEMBL;Acc:Q8S9K4]	chr5	17.12	16.26	14.29	14.93	25.92	12.73
AT3G50920	0.393002	0.11031	LPPE1	protein_coding	Lipid phosphate phosphatase epsilon 1, chloroplastic [Source:UniProtKB/Swiss-Prot;Acc:F4J220]	chr3	13.08	17.36	16.88	16.57	19.95	16.64
AT1G11310	0.392933	0.310995	MLO2	protein_coding	MLO-like protein [Source:UniProtKB/TrEMBL;Acc:A0A178WQL2]	chr1	66.8	62.13	59.22	53.37	103.98	53.6
AT3G09850	0.392852	0.00415291		protein_coding	AT3g09850/F8A24_10 [Source:UniProtKB/TrEMBL;Acc:Q9SF87]	chr3	23.42	24.76	23.34	27.63	29.21	23.32
AT2G19790	0.392707	0.0434628		protein_coding	AP-4 complex subunit sigma [Source:UniProtKB/Swiss-Prot;Acc:O82201]	chr2	76.67	82.6	89.55	91.05	92.36	91.83
AT5G06230	0.3927	0.569578	TBL9	protein_coding	Protein trichome birefringence-like 9 [Source:UniProtKB/Swiss-Prot;Acc:Q9FFZ4]	chr5	2.35	2.61	2.22	3.19	1.53	3.21
AT4G24770	0.392664	0.0196226	CP31A	protein_coding	31 kDa ribonucleoprotein, chloroplastic [Source:UniProtKB/Swiss-Prot;Acc:Q04836]	chr4	520.95	552.47	568.46	580.06	607.99	621.2
AT1G04440	0.392633	0.0701629	CKL13	protein_coding	Casein kinase 1-like protein 13 [Source:UniProtKB/Swiss-Prot;Acc:Q5XF24]	chr1	49.45	49.35	42.66	45.82	69.85	45.44
AT5G09810	0.392605	0.00214161	ACT7	protein_coding	AtACT7 [Source:UniProtKB/TrEMBL;Acc:A0A178UEW4]	chr5	278.94	293.9	297.69	309.65	346.34	310.01
AT5G65280	0.392599	0.114163	GCL1	protein_coding	LanC-like protein GCL1 [Source:UniProtKB/Swiss-Prot;Acc:Q9FJN7]	chr5	5.58	7.55	5.27	6.63	6.97	6.35
AT4G24760	0.392547	0.0200698		protein_coding	Alpha/beta-Hydrolases superfamily protein [Source:UniProtKB/TrEMBL;Acc:Q9SB70]	chr4	17.79	20.29	19.07	21.87	21.77	20.31
AT5G60410	0.392224	0.215406	ATSIZ1	protein_coding	DNA-binding protein with MIZ/SP-RING zinc finger, PHD-finger and SAP domain [Source:TAIR;Acc:AT5G60410]	chr5	34.5	34.42	28.49	29.69	51.75	27.79
AT1G76980	0.391946	0.231821		protein_coding	At1g76980 [Source:UniProtKB/TrEMBL;Acc:O49284]	chr1	10.13	10.84	12.76	12.42	10.95	13.62
AT1G68280	0.391943	0.905243		protein_coding	Thioesterase superfamily protein [Source:TAIR;Acc:AT1G68280]	chr1	0.21	0.07	0.14	0.29	0.13	0.14
AT4G05110	0.39188	0.396455	ATENT6	protein_coding	equilibrative nucleoside transporter 6 [Source:TAIR;Acc:AT4G05110]	chr4	2.34	2.53	1.82	2.14	3.1	1.73
AT3G44880	0.391745	0.153627	PAO	protein_coding	Pheophorbide a oxygenase, chloroplastic [Source:UniProtKB/Swiss-Prot;Acc:Q9FYC2]	chr3	33.56	30.49	24.93	35.57	29.84	32.57
AT4G35000	0.391694	0.0815431	APX3	protein_coding	L-ascorbate peroxidase 3 [Source:UniProtKB/Swiss-Prot;Acc:Q42564]	chr4	156.75	159.3	146.97	179.73	152.86	175.55
AT1G03630	0.391579	0.252424	PORC	protein_coding	Protochlorophyllide reductase C, chloroplastic [Source:UniProtKB/Swiss-Prot;Acc:O48741]	chr1	210.62	211.5	208.41	268.33	173.07	239.56
AT5G24610	0.391551	0.00401747		protein_coding	At5g24610 [Source:UniProtKB/TrEMBL;Acc:Q9FLU3]	chr5	84.47	88.53	83.34	103.57	100.94	89.43
AT3G53630	0.391477	0.169017		protein_coding	unknown protein; BEST Arabidopsis thaliana protein match is: unknown protein (TAIR:AT4G18692.1); Has 42 Blast hits to 42 proteins in 10 species: Archae - 0; Bacteria - 0; Metazoa - 0; Fungi - 0; Plants - 42; Viruses - 0; Other Eukaryotes - 0 (source /.../ BLink). [Source:TAIR;Acc:AT3G53630]	chr3	38.82	42.06	47.35	41.36	63.79	39.15
AT4G01310	0.391289	0.018434	RPL5	protein_coding	50S ribosomal protein L5, chloroplastic [Source:UniProtKB/Swiss-Prot;Acc:O04603]	chr4	407.99	454.39	485.53	463.37	559.2	480.31
AT1G07570	0.391179	0.0999293	APK1A	protein_coding	Protein kinase superfamily protein [Source:TAIR;Acc:AT1G07570]	chr1	11.89	10.57	11.06	13.5	12.09	11.38
AT3G06430	0.391042	0.00265044	EMB2750	protein_coding	Pentatricopeptide repeat-containing protein At3g06430, chloroplastic [Source:UniProtKB/Swiss-Prot;Acc:Q9SQU6]	chr3	33.18	34.89	33.89	37.56	42.72	34.05
AT4G15570	0.390751	0.0738938	MAA3	protein_coding	Probable helicase MAGATAMA 3 [Source:UniProtKB/Swiss-Prot;Acc:B6SFA4]	chr4	8.5	11.3	8.35	9.59	11.7	9.32
AT2G43210	0.390554	0.0228797	PUX11	protein_coding	Plant UBX domain-containing protein 11 [Source:UniProtKB/Swiss-Prot;Acc:Q9ZW74]	chr2	22.07	24.61	22.96	23.39	31.23	21.35
AT2G05630	0.390222	0.224168	ATG8D	protein_coding	Autophagy-related protein [Source:UniProtKB/TrEMBL;Acc:F4IHC1]	chr2	29.34	30.46	27.71	25.91	44.91	27.1
AT1G23450	0.390177	0.69025		protein_coding	Tetratricopeptide repeat (TPR)-like superfamily protein [Source:TAIR;Acc:AT1G23450]	chr1	0.4	0.66	0.47	0.36	0.82	0.36
AT5G52630	0.390086	0.371643	PCMP-H52	protein_coding	Putative pentatricopeptide repeat-containing protein At5g52630 [Source:UniProtKB/Swiss-Prot;Acc:Q9LTF4]	chr5	2.64	3.2	2.69	2.68	4.17	2.31
AT1G20270	0.390021	0.0416578	P4H3	protein_coding	Probable prolyl 4-hydroxylase 3 [Source:UniProtKB/Swiss-Prot;Acc:Q9LN20]	chr1	13.42	14.14	12.68	15.75	14.64	14.27
AT3G04670	0.389884	0.023517	WRKY39	protein_coding	Probable WRKY transcription factor 39 [Source:UniProtKB/Swiss-Prot;Acc:Q9SR07]	chr3	34.82	40.95	40.61	41.9	50.64	37.57
AT5G47910	0.389586	0.2749	RBOHD	protein_coding	Respiratory burst oxidase homolog protein D [Source:UniProtKB/Swiss-Prot;Acc:Q9FIJ0]	chr5	18.94	15.57	15.25	14.08	26.58	15.87
AT4G24250	0.389529	0.793663	MLO13	protein_coding	MLO-like protein 13 [Source:UniProtKB/Swiss-Prot;Acc:Q94KB2]	chr4	0.8	0.68	0.82	0.54	1.81	0.33
AT2G39000	0.3894	0.152557		protein_coding	Acyl-CoA N-acyltransferases (NAT) superfamily protein [Source:UniProtKB/TrEMBL;Acc:Q9ZV08]	chr2	58.3	55.83	57.63	69.25	52.66	62.14
AT1G22750	0.38934	0.414708		protein_coding	AT1G22750 protein [Source:UniProtKB/TrEMBL;Acc:O64379]	chr1	40.07	45.47	47.02	56.73	31.75	51.33
AT1G10700	0.389174	0.00723698	PRS3	protein_coding	Ribose-phosphate pyrophosphokinase 3, chloroplastic [Source:UniProtKB/Swiss-Prot;Acc:Q93Z66]	chr1	20.1	20.85	20.69	22.05	25.17	21.49
AT1G48605	0.389158	0.381107	HAL3B	protein_coding	Probable phosphopantothenoylcysteine decarboxylase [Source:UniProtKB/Swiss-Prot;Acc:P94063]	chr1	2.79	4.88	3.45	3.59	5.2	3.09
AT5G45530	0.389082	0.758043		protein_coding	Putative uncharacterized protein [Source:UniProtKB/TrEMBL;Acc:Q9FHI3]	chr5	0.64	0.36	0.56	0.37	1.13	0.34
AT3G54540	0.389065	0.000855138	ABCF4	protein_coding	ABC transporter F family member 4 [Source:UniProtKB/Swiss-Prot;Acc:Q9M1H3]	chr3	39.12	41.26	37.5	41.27	49.56	38.88
AT3G24820	0.389044	0.370505		protein_coding	At3g24820 [Source:UniProtKB/TrEMBL;Acc:Q9LRX9]	chr3	11.12	16.95	16.79	17.73	13.65	16.82
AT1G78710	0.388978	0.915986	TBL42	protein_coding	Protein trichome birefringence-like 42 [Source:UniProtKB/Swiss-Prot;Acc:Q9ZV89]	chr1	0.18	0	0.09	0	0.1	0.09
AT3G51530	0.388973	0.115898		protein_coding	F-box/FBD/LRR-repeat protein At3g51530 [Source:UniProtKB/Swiss-Prot;Acc:Q501E9]	chr3	7.89	8.78	8.09	7.97	11.79	7.43
AT4G32290	0.388878	0.446665		protein_coding	At4g32290 [Source:UniProtKB/TrEMBL;Acc:O49362]	chr4	9.59	8.3	8.21	10.27	6.56	11.41
AT5G11960	0.388857	0.0132964		protein_coding	Probable magnesium transporter NIPA9 [Source:UniProtKB/Swiss-Prot;Acc:Q8RWH8]	chr5	28.36	30.63	26.29	27.79	36.57	28.76
AT2G43400	0.388847	0.526625	ETFQO	protein_coding	Electron transfer flavoprotein-ubiquinone oxidoreductase, mitochondrial [Source:UniProtKB/Swiss-Prot;Acc:O22854]	chr2	13.9	14.89	10.2	10.2	23.27	9.51
AT2G39770	0.38862	0.265749	CYT1	protein_coding	VTC1 [Source:UniProtKB/TrEMBL;Acc:A0A178VW16]	chr2	98.19	98.55	90.67	83.74	157.26	83.69
AT4G12570	0.388557	0.0955698	UPL5	protein_coding	E3 ubiquitin-protein ligase UPL5 [Source:UniProtKB/Swiss-Prot;Acc:Q9SU29]	chr4	11.48	10.32	8.67	10.47	14.11	9.68
AT2G16900	0.388537	0.0180236		protein_coding	Expressed protein [Source:UniProtKB/TrEMBL;Acc:Q9ZVX3]	chr2	22.35	21.74	20.33	23.72	27.32	21.89
AT5G42810	0.388488	0.252424	IPK1	protein_coding	Inositol-pentakisphosphate 2-kinase [Source:UniProtKB/Swiss-Prot;Acc:Q93YN9]	chr5	14.95	17.26	14.56	20.22	13.98	17.25
AT1G30200	0.388459	0.20544		protein_coding	F-box protein At1g30200 [Source:UniProtKB/Swiss-Prot;Acc:Q9C534]	chr1	34.21	32.02	29.14	30.01	49.86	27.97
AT1G78140	0.388434	0.194015		protein_coding	Uncharacterized methyltransferase At1g78140, chloroplastic [Source:UniProtKB/Swiss-Prot;Acc:Q8LBV4]	chr1	44.35	41.87	38.75	52.23	38.02	45.9
AT1G49660	0.388285	0.50466	CXE5	protein_coding	Probable carboxylesterase 5 [Source:UniProtKB/Swiss-Prot;Acc:Q9FX94]	chr1	34.2	32.96	31.12	43.84	20.69	41.77
AT1G72690	0.388285	0.368761		protein_coding	At1g72690 [Source:UniProtKB/TrEMBL;Acc:Q9CAI4]	chr1	11.47	9.86	12.08	9.88	14.6	11.3
AT4G08210	0.388097	0.731552	PCMP-E100	protein_coding	Pentatricopeptide repeat-containing protein At4g08210 [Source:UniProtKB/Swiss-Prot;Acc:Q9SUF9]	chr4	0.7	0.75	0.62	0.54	1.46	0.36
AT1G73440	0.38799	0.0619118		protein_coding	At1g73440 [Source:UniProtKB/TrEMBL;Acc:Q9FDZ8]	chr1	7.22	8.19	7.78	7.94	9.76	8.19
AT1G32200	0.387872	0.0338496	ATS1	protein_coding	Glycerol-3-phosphate acyltransferase, chloroplastic [Source:UniProtKB/Swiss-Prot;Acc:Q43307]	chr1	40.99	43.25	34.3	45.12	44.01	42.28
AT1G79930	0.387683	0.00121704	HSP70-14	protein_coding	Heat shock 70 kDa protein 14 [Source:UniProtKB/Swiss-Prot;Acc:Q9S7C0]	chr1	64.02	67.72	60.7	72.48	96.06	71.78
AT5G09540	0.387678	0.463268		protein_coding	At5g09540 [Source:UniProtKB/TrEMBL;Acc:Q9LXB9]	chr5	2.78	1.91	2.62	2.43	3.39	2.23
AT4G36960	0.387554	0.0458721		protein_coding	AT4g36960/C7A10_400 [Source:UniProtKB/TrEMBL;Acc:Q94AC3]	chr4	25.64	30.16	24.78	30.99	28.79	28.37
AT5G20380	0.387461	0.323122	PHT4;5	protein_coding	phosphate transporter 4;5 [Source:TAIR;Acc:AT5G20380]	chr5	22.59	25.72	18.63	29.14	18.37	23.9
AT5G02150	0.387323	0.10394	Fes1C	protein_coding	Fes1C [Source:UniProtKB/TrEMBL;Acc:Q9LZL7]	chr5	19.26	21.51	22.55	20.9	28.43	19.39
AT3G05810	0.387314	0.147154		protein_coding	IGR motif protein [Source:UniProtKB/TrEMBL;Acc:Q8LC40]	chr3	29.6	37	41.53	41.37	41.67	35.35
AT5G13810	0.38704	0.14117		protein_coding	AT5g13810/MAC12_24 [Source:UniProtKB/TrEMBL;Acc:Q9FFZ0]	chr5	26.09	24.66	23.48	23.82	36.65	22.13
AT3G12120	0.386977	0.283107	FAD2	protein_coding	FAD2 [Source:UniProtKB/TrEMBL;Acc:A0A178VIK7]	chr3	462.03	443.27	491.89	561.64	397.93	568.52
AT1G36320	0.386682	0.0029036		protein_coding	At1g36320/F7F23_4 [Source:UniProtKB/TrEMBL;Acc:Q9C8X8]	chr1	73.13	75.29	66.8	76.35	92.83	70.24
AT1G12410	0.386484	0.0002981	CLPR2	protein_coding	ATP-dependent Clp protease proteolytic subunit-related protein 2, chloroplastic [Source:UniProtKB/Swiss-Prot;Acc:Q9XJ36]	chr1	138.11	142.89	135.62	147.07	172.34	145.12
AT4G00800	0.386444	0.146386		protein_coding	Transducin family protein / WD-40 repeat family protein [Source:UniProtKB/TrEMBL;Acc:F4JHM9]	chr4	15.71	14.58	10.42	14.35	17.77	12.47
AT3G55470	0.386401	0.248927		protein_coding	At3g55470 [Source:UniProtKB/TrEMBL;Acc:Q9M2T2]	chr3	10.85	14.19	10.71	11.22	15.51	11.18
AT4G01150	0.386271	0.0877134	CURT1A	protein_coding	Protein CURVATURE THYLAKOID 1A, chloroplastic [Source:UniProtKB/Swiss-Prot;Acc:O04616]	chr4	1286.67	1313.61	1417.25	1504.32	1351.57	1568.51
AT1G07470	0.386064	0.0651151		protein_coding	At1g07470/F22G5_13 [Source:UniProtKB/TrEMBL;Acc:Q93VP4]	chr1	26.73	29.96	24.49	30.57	29.84	29.86
AT1G33050	0.385992	0.398356		protein_coding	Putative uncharacterized protein At1g33050 [Source:UniProtKB/TrEMBL;Acc:Q8VYZ1]	chr1	31.8	32.36	23.18	25.11	48.31	22.25
AT3G45100	0.385976	0.19156	PIGA	protein_coding	SETH2 [Source:UniProtKB/TrEMBL;Acc:A0A178VAH7]	chr3	10.91	15.49	10.53	13.41	16.31	10.64
AT3G63420	0.385869	0.124387	AGG1	protein_coding	Ggamma-subunit 1 [Source:TAIR;Acc:AT3G63420]	chr3	26.22	26.92	28.91	25.19	27.53	20.68
AT4G21020	0.385835	0.828889		protein_coding	Late embryogenesis abundant protein (LEA) family protein [Source:UniProtKB/TrEMBL;Acc:Q9SUB2]	chr4	0.29	0.75	0.38	0.72	0.36	0.37
AT5G03370	0.385725	0.0286357		protein_coding	Acylphosphatase [Source:UniProtKB/TrEMBL;Acc:Q9LZF2]	chr5	16.48	17.07	14.91	17.35	20.71	16.33
AT4G39850	0.385629	0.0232436	PXA1	protein_coding	Peroxisomal ABC transporter 1 [Source:UniProtKB/TrEMBL;Acc:F4JJ27]	chr4	16.96	16.76	13.67	17.43	19.09	15.65
AT4G29820	0.385605	0.176068	CFIS1	protein_coding	Pre-mRNA cleavage factor Im 25 kDa subunit 1 [Source:UniProtKB/Swiss-Prot;Acc:Q94AF0]	chr4	8.95	10.76	8.08	9.5	12.36	8.86
AT5G43030	0.385477	0.68936		protein_coding	CHP-rich zinc finger protein-like [Source:UniProtKB/TrEMBL;Acc:Q9FMI1]	chr5	0.77	0.79	1.07	0.67	1.64	0.69
AT5G59250	0.385468	0.0601199		protein_coding	D-xylose-proton symporter-like 3, chloroplastic [Source:UniProtKB/Swiss-Prot;Acc:Q0WWW9]	chr5	48.61	44.11	40.02	47.69	50.09	50.08
AT5G53090	0.385466	0.0720657		protein_coding	At5g53090 [Source:UniProtKB/TrEMBL;Acc:Q66GR1]	chr5	8.31	9.75	9.09	9.31	9.98	10.21
AT4G33210	0.385405	0.112158	FBL15	protein_coding	SLOMO [Source:UniProtKB/TrEMBL;Acc:A0A178V148]	chr4	22.18	20.2	15.27	20.91	25.13	18.34
AT5G65575	0.385397	0.183485		lncRNA	other RNA [Source:TAIR;Acc:AT5G65575]	chr5	18.67	20.67	22.33	19.96	28.08	18.08
AT5G37180	0.385315	0.702507	SUS5	protein_coding	sucrose synthase 5 [Source:TAIR;Acc:AT5G37180]	chr5	1.09	1.35	1.25	1.29	2.68	0.67
AT5G56290	0.385248	0.04631	PEX5	protein_coding	Peroxisome biogenesis protein 5 [Source:UniProtKB/Swiss-Prot;Acc:Q9FMA3]	chr5	26.57	24.78	20.89	24.33	32.67	23.92
AT1G55805	0.385248	0.174508	BOLA1	protein_coding	Protein BOLA1, chloroplastic [Source:UniProtKB/Swiss-Prot;Acc:Q682I1]	chr1	34.51	38.85	42.8	38.42	56.55	35.83
AT1G07080	0.385207	0.280552		protein_coding	At1g07080/F10K1_15 [Source:UniProtKB/TrEMBL;Acc:Q93VQ6]	chr1	64.57	65.34	71.29	79.83	56.88	81.5
AT2G36850	0.385148	0.151152	CALS10	protein_coding	Callose synthase 10 [Source:UniProtKB/Swiss-Prot;Acc:Q9SJM0]	chr2	22.95	20.67	15.83	20.43	26.73	17.51
AT2G03130	0.385005	0.896749		protein_coding	50S ribosomal protein L7/L12 [Source:UniProtKB/TrEMBL;Acc:O81061]	chr2	0.5	0.99	0	0.66	0.88	0.48
AT5G15390	0.384937	0.0183729		protein_coding	rRNA methylase-like protein [Source:UniProtKB/TrEMBL;Acc:Q9LXE4]	chr5	19.68	23.02	19.76	23.72	24.09	21.32
AT2G31010	0.384787	0.745521		protein_coding	Protein kinase superfamily protein [Source:UniProtKB/TrEMBL;Acc:F4IPV6]	chr2	8.79	9.18	6.83	4.16	20.27	3.79
AT1G62540	0.384772	0.747542	FMO GS-OX2	protein_coding	flavin-monooxygenase glucosinolate S-oxygenase 2 [Source:TAIR;Acc:AT1G62540]	chr1	13.47	14.36	10.49	16.19	3.56	16.99
AT4G00490	0.384727	0.0797339	BAM2	protein_coding	Beta-amylase 2, chloroplastic [Source:UniProtKB/Swiss-Prot;Acc:O65258]	chr4	16.41	18.7	19.01	19.63	19.8	20.65
AT5G23360	0.384653	0.70093		protein_coding	GEM-like protein 7 [Source:UniProtKB/Swiss-Prot;Acc:Q9FMW5]	chr5	5.74	6.87	6.31	3.8	13.92	3.74
AT2G19500	0.384548	0.905243	CKX2	protein_coding	Cytokinin dehydrogenase 2 [Source:UniProtKB/Swiss-Prot;Acc:Q9FUJ3]	chr2	0.23	0.15	0	0.09	0.2	0.11
AT3G08960	0.384351	0.393495		protein_coding	ARM repeat superfamily protein [Source:UniProtKB/TrEMBL;Acc:F4IYK6]	chr3	14.24	15.37	11.66	11.42	22.69	10.28
AT3G02690	0.384347	0.0477736		protein_coding	WAT1-related protein At3g02690, chloroplastic [Source:UniProtKB/Swiss-Prot;Acc:Q93V85]	chr3	40.77	50.75	37.86	47.45	48.94	46.67
AT1G80550	0.384321	0.0303202		protein_coding	Pentatricopeptide repeat-containing protein At1g80550, mitochondrial [Source:UniProtKB/Swiss-Prot;Acc:Q9M8M3]	chr1	11.45	11.74	12.04	12.75	14.8	11.48
AT1G35710	0.384307	0.786194		protein_coding	Probable leucine-rich repeat receptor-like protein kinase At1g35710 [Source:UniProtKB/Swiss-Prot;Acc:Q9LP24]	chr1	1.56	1.42	2.84	0.76	5.03	1.17
AT2G21240	0.384302	0.0401551	BPC4	protein_coding	Protein BASIC PENTACYSTEINE4 [Source:UniProtKB/Swiss-Prot;Acc:Q8S8C6]	chr2	41.88	35.12	38.34	41.09	43.32	42.41
AT2G03830	0.384222	0.69628	RGF8	protein_coding	Probable root meristem growth factor 8 [Source:UniProtKB/Swiss-Prot;Acc:Q9SI57]	chr2	1.04	1.99	2.57	2.09	2.69	1.39
AT1G53280	0.384149	0.0123685	DJ1B	protein_coding	Protein DJ-1 homolog B [Source:UniProtKB/Swiss-Prot;Acc:Q9MAH3]	chr1	27.76	30.74	26.59	29.56	32.37	30.71
AT5G26110	0.384041	0.0633061		protein_coding	Protein kinase superfamily protein [Source:UniProtKB/TrEMBL;Acc:Q94K14]	chr5	18.24	21.41	21.96	21.24	26.36	21.42
AT3G44620	0.383986	0.00840538		protein_coding	Protein-tyrosine phosphatase [Source:UniProtKB/TrEMBL;Acc:F4J355]	chr3	47.43	50.08	47.59	55.53	55.17	48.21
AT4G00895	0.383952	0.00925771		protein_coding	ATPase, F1 complex, OSCP/delta subunit protein [Source:UniProtKB/TrEMBL;Acc:Q8W481]	chr4	138.16	125	131.33	144.6	154.24	137.25
AT4G27435	0.383839	0.530244		protein_coding	At4g27438 [Source:UniProtKB/TrEMBL;Acc:Q940M6]	chr4	5.83	5.1	3.56	3.72	8.52	3.74
ATCG00360	0.383759	0.774879	YCF3	protein_coding	Tetratricopeptide repeat (TPR)-like superfamily protein [Source:TAIR;Acc:ATCG00360]	chrPt	0.76	0.24	0.78	0.76	0.43	0
AT2G36930	0.383654	0.0781239		protein_coding	Expressed protein [Source:UniProtKB/TrEMBL;Acc:Q9SJL4]	chr2	64.58	85.91	81.46	84.26	100.86	73.65
AT1G15870	0.383652	0.494423		protein_coding	At1g15870/F7H2_19 [Source:UniProtKB/TrEMBL;Acc:Q9LMP8]	chr1	3.47	3.87	4.01	4.21	5.53	2.76
AT3G17205	0.383603	0.0763663	UPL6	protein_coding	E3 ubiquitin-protein ligase UPL6 [Source:UniProtKB/Swiss-Prot;Acc:Q8RWB8]	chr3	16.23	17.46	14.4	15.65	22.39	15.02
AT1G27385	0.383497	0.0750674		protein_coding	unknown protein; FUNCTIONS IN: molecular_function unknown; INVOLVED IN: biological_process unknown; LOCATED IN: chloroplast; EXPRESSED IN: 24 plant structures; EXPRESSED DURING: 13 growth stages; CONTAINS InterPro DOMAIN/s: Protein of unknown functi /.../493 (InterPro:IPR007454); Has 76 Blast hits to 76 proteins in 23 species: Archae - 0; Bacteria - 6; Metazoa - 0; Fungi - 0; Plants - 69; Viruses - 0; Other Eukaryotes - 1 (source: NCBI BLink). [Source:TAIR;Acc:AT1G27385]	chr1	64.52	61.88	67.24	72.64	67.07	68.75
AT2G26500	0.383493	0.0042901		protein_coding	At2g26500 [Source:UniProtKB/TrEMBL;Acc:O48717]	chr2	1036.76	1170.25	1192.11	1237.67	1367.66	1069.01
AT1G68240	0.383478	0.807308	BHLH109	protein_coding	Transcription factor bHLH109 [Source:UniProtKB/Swiss-Prot;Acc:Q5XVH0]	chr1	0.21	0.65	0.86	0.63	0.62	0.61
AT4G29160	0.38343	0.0134162	VPS32.2	protein_coding	Vacuolar protein sorting-associated protein 32 homolog 2 [Source:UniProtKB/Swiss-Prot;Acc:Q9SZE4]	chr4	80.22	74.19	73.83	83.65	87.17	79.35
AT5G67620	0.383366	0.670646		protein_coding	At5g67620 [Source:UniProtKB/TrEMBL;Acc:Q9FJW1]	chr5	3.38	3.33	2.18	4.28	1.76	3.59
AT5G35100	0.383181	0.188036		protein_coding	Cyclophilin-like peptidyl-prolyl cis-trans isomerase family protein [Source:TAIR;Acc:AT5G35100]	chr5	70.24	61.82	64.36	74.09	60.67	78
AT1G55190	0.383059	0.104375	PRA1F2	protein_coding	PRA1 family protein F2 [Source:UniProtKB/Swiss-Prot;Acc:Q9C889]	chr1	19.41	19.37	17.55	20.08	25.27	17.52
AT5G09640	0.383006	0.924943	SCPL19	protein_coding	Serine carboxypeptidase-like 19 [Source:UniProtKB/Swiss-Prot;Acc:Q8VZU3]	chr5	0.09	0.16	0	0.03	0.14	0.03
AT5G43430	0.382945	0.0695836	ETFBETA	protein_coding	electron transfer flavoprotein beta [Source:TAIR;Acc:AT5G43430]	chr5	25.55	25.49	26.25	27.22	34.94	24.58
AT1G19190	0.382895	0.757152	CXE1	protein_coding	Probable carboxylesterase 1 [Source:UniProtKB/Swiss-Prot;Acc:Q9LMA7]	chr1	4.45	4.41	4.39	2.17	7.93	2.55
AT5G55300	0.382803	0.0587048	TOP1ALPHA	protein_coding	DNA topoisomerase I alpha [Source:UniProtKB/TrEMBL;Acc:F4K3F4]	chr5	26.51	33.19	23.66	29.56	35.59	27.21
AT1G07645	0.382592	0.905243	ATDSI-1VOC	protein_coding	DSI-1VOC [Source:UniProtKB/TrEMBL;Acc:A0A178W443]	chr1	0	0.85	0.46	0.28	0.17	0.44
AT3G15590	0.382532	0.172685		protein_coding	Pentatricopeptide repeat-containing protein At3g15590, mitochondrial [Source:UniProtKB/Swiss-Prot;Acc:Q9LRP6]	chr3	20.52	25.27	21.46	22.24	33.62	18.97
AT3G54920	0.382491	0.0610922	PMR6	protein_coding	Probable pectate lyase 13 [Source:UniProtKB/Swiss-Prot;Acc:Q93Z04]	chr3	55.96	49.71	53.44	59.73	57.87	57.43
AT1G05160	0.382438	0.453139	KAO1	protein_coding	Ent-kaurenoic acid oxidase 1 [Source:UniProtKB/Swiss-Prot;Acc:O23051]	chr1	6.19	8.37	6.2	6.07	12.79	5.11
AT3G16170	0.382274	0.0759686		protein_coding	AMP-dependent synthetase and ligase family protein [Source:TAIR;Acc:AT3G16170]	chr3	7.7	8.57	6.98	7.88	10.56	7.43
AT2G12480	0.382172	0.929298	SCPL43	protein_coding	serine carboxypeptidase-like 43 [Source:TAIR;Acc:AT2G12480]	chr2	0.03	0.03	0.12	0	0.11	0.05
AT3G54490	0.381836	0.831038	NRPE5C	protein_coding	DNA-directed RNA polymerase V subunit 5C [Source:UniProtKB/Swiss-Prot;Acc:Q9M1H8]	chr3	0.41	0.25	0.59	0.53	0.67	0.4
AT2G44900	0.381824	0.0694255	FBX5	protein_coding	Protein ARABIDILLO 1 [Source:UniProtKB/Swiss-Prot;Acc:O22161]	chr2	9.86	10.79	7.91	9.56	13.13	9.22
AT1G07170	0.38169	0.0570208		protein_coding	PHD finger-like domain-containing protein 5A [Source:UniProtKB/Swiss-Prot;Acc:P0DI19]	chr1	30.22	33.21	36.44	34.55	39.56	35.06
AT4G22745	0.381542	0.536976	MBD1	protein_coding	MBD1 [Source:UniProtKB/TrEMBL;Acc:A0A178UWM3]	chr4	26.97	30.57	34.42	40.97	19.08	38.77
AT2G27260	0.381302	0.224875		protein_coding	At2g27260/F12K2.16 [Source:UniProtKB/TrEMBL;Acc:Q9XIN3]	chr2	18.89	19.39	19.89	17.93	28.29	16.62
AT2G24020	0.381202	0.0455732		protein_coding	Nucleoid-associated protein At2g24020, chloroplastic [Source:UniProtKB/Swiss-Prot;Acc:O82230]	chr2	109	129.93	138.37	135.96	147.25	134
AT1G04100	0.381107	0.308231	IAA10	protein_coding	Auxin-responsive protein IAA10 [Source:UniProtKB/Swiss-Prot;Acc:Q38828]	chr1	4.68	4.38	3.39	4.47	5.37	3.35
AT3G26650	0.380695	0.0280454	GAPA1	protein_coding	Glyceraldehyde-3-phosphate dehydrogenase GAPA1, chloroplastic [Source:UniProtKB/Swiss-Prot;Acc:P25856]	chr3	1181.83	1086.99	1155.21	1180.3	1338.45	1280.04
AT1G69085	0.380634	0.929663		protein_coding	E3 ubiquitin-protein ligase [Source:UniProtKB/TrEMBL;Acc:A0A1P8AUA6]	chr1	0	0	0.46	0	0.25	0.35
AT4G29410	0.380396	0.0803608	RPL28C	protein_coding	60S ribosomal protein L28-2 [Source:UniProtKB/Swiss-Prot;Acc:Q9M0E2]	chr4	285.62	344.99	322.33	320.49	439.39	289.53
AT3G48140	0.38028	0.015265		protein_coding	AT3G48140 protein [Source:UniProtKB/TrEMBL;Acc:Q42338]	chr3	615.72	621.71	657.07	624.27	803.41	659.45
AT2G30280	0.380177	0.237292	RDM4	protein_coding	RNA-directed DNA methylation 4 [Source:UniProtKB/Swiss-Prot;Acc:Q8GYP3]	chr2	9	9.75	8.98	8.58	14.32	8.11
AT5G27430	0.380125	0.115225		protein_coding	Signal peptidase complex subunit 3B [Source:UniProtKB/Swiss-Prot;Acc:Q53YF3]	chr5	24.4	28.85	30.46	27.82	38.96	25.86
AT5G46210	0.380045	0.0979973	CUL4	protein_coding	Cullin-4 [Source:UniProtKB/Swiss-Prot;Acc:Q8LGH4]	chr5	48.49	51.06	41.98	45.64	69.1	42.29
AT3G30300	0.379967	0.553505	OFUT27	protein_coding	O-fucosyltransferase 27 [Source:UniProtKB/Swiss-Prot;Acc:Q8GZ81]	chr3	29.85	35.17	29.01	43.35	17.92	38.16
AT2G43010	0.379952	0.322138	PIF4	protein_coding	phytochrome interacting factor 4 [Source:TAIR;Acc:AT2G43010]	chr2	124.65	101.65	81.62	121.29	92.64	123.92
AT1G19110	0.379924	0.0207268		protein_coding	Inter-alpha-trypsin inhibitor heavy chain-like protein [Source:UniProtKB/TrEMBL;Acc:Q8L798]	chr1	25.81	24.77	22.16	26.84	27.88	25.66
AT1G06400	0.379861	0.0225992	RABA1A	protein_coding	Ras-related protein RABA1a [Source:UniProtKB/Swiss-Prot;Acc:P28185]	chr1	66.99	65.11	69.52	71.1	88.08	64.2
AT2G18876	0.379626	0.16467		protein_coding	Afadin/alpha-actinin-binding protein [Source:UniProtKB/TrEMBL;Acc:Q8GW47]	chr2	13.82	13.89	10.95	13.63	14.53	14.53
AT2G36250	0.379624	0.00704837	FTSZ2-1	protein_coding	Cell division protein FtsZ homolog 2-1, chloroplastic [Source:UniProtKB/Swiss-Prot;Acc:O82533]	chr2	55.13	58.81	51.7	56.92	70.26	51.73
AT3G04870	0.379529	0.00458892	ZDS1	protein_coding	Zeta-carotene desaturase, chloroplastic/chromoplastic [Source:UniProtKB/Swiss-Prot;Acc:Q38893]	chr3	60.1	61.27	52.1	64.07	67.16	58.44
AT3G54050	0.379243	0.276931	CFBP1	protein_coding	Fructose-1,6-bisphosphatase 1, chloroplastic [Source:UniProtKB/Swiss-Prot;Acc:P25851]	chr3	567.99	471.99	487.26	595.63	452.63	642.37
AT1G80555	0.379082	0.905243		protein_coding	Isocitrate/isopropylmalate dehydrogenase family protein [Source:TAIR;Acc:AT1G80555]	chr1	0.1	0.19	0.68	0.28	0.6	0.29
AT1G74650	0.379055	0.498699	ATY13	protein_coding	At1g74650 [Source:UniProtKB/TrEMBL;Acc:Q9CA52]	chr1	1.33	1.8	1.04	1.48	1.62	1.39
AT1G27695	0.379039	0.253827	TGD5	protein_coding	Protein TRIGALACTOSYLDIACYLGLYCEROL 5, chloroplastic [Source:UniProtKB/Swiss-Prot;Acc:Q8VY77]	chr1	16.31	21.65	16.33	17.29	24.15	18.08
AT3G60310	0.378957	0.150562		protein_coding	Acyl-CoA synthetase family protein [Source:UniProtKB/TrEMBL;Acc:Q9LY34]	chr3	4.6	4.55	4.39	4.5	6.81	4.31
AT1G06560	0.378912	0.322138		protein_coding	At1g06560 [Source:UniProtKB/TrEMBL;Acc:Q84MA1]	chr1	9.96	12.65	10.14	10.19	16.89	8.17
AT1G64360	0.378788	0.469045		protein_coding	At1g64360 [Source:UniProtKB/TrEMBL;Acc:Q9C7W0]	chr1	13.95	7.2	8.98	12.97	10.96	9.95
AT5G22220	0.378759	0.363182	E2FB	protein_coding	Transcription factor E2FB [Source:UniProtKB/Swiss-Prot;Acc:Q9FV71]	chr5	4.37	3.84	3.86	3.49	6.13	3.64
AT5G10070	0.378735	0.113908		protein_coding	Probable ribosome biogenesis protein At5g10070 [Source:UniProtKB/TrEMBL;Acc:A0A178UQA3]	chr5	16.06	21.39	21.4	21.94	21.95	18.01
AT4G37895	0.378644	0.855837		lncRNA	other RNA [Source:TAIR;Acc:AT4G37895]	chr4	0.13	0.13	0.31	0.13	0.21	0.15
AT2G25760	0.378631	0.00545117		protein_coding	Protein kinase family protein [Source:UniProtKB/TrEMBL;Acc:F4ISN5]	chr2	26.83	29.28	25.54	28.13	34.65	26.1
AT4G22220	0.378616	0.0105324	ISU1	protein_coding	Iron-sulfur cluster assembly protein [Source:UniProtKB/TrEMBL;Acc:A0A178UZH3]	chr4	157.48	159.89	151.33	168.93	171.34	171.89
AT1G30230	0.378428	0.0722773		protein_coding	Translation elongation factor EF1B/ribosomal protein S6 family protein [Source:UniProtKB/TrEMBL;Acc:A8MRC4]	chr1	369.89	466.71	457.27	437.58	585.69	407.05
AT2G14910	0.378367	0.00376875		protein_coding	MAR-binding filament-like protein [Source:UniProtKB/TrEMBL;Acc:O82329]	chr2	112.68	107.78	109.99	118.17	137.73	108.23
AT1G54890	0.378345	0.731377		protein_coding	Late embryogenesis abundant (LEA) protein-like protein [Source:UniProtKB/TrEMBL;Acc:Q9FZ41]	chr1	1.51	1.15	1.44	0.99	2.78	0.89
AT4G07940	0.378318	0.865816		protein_coding	Pre-mRNA-splicing factor CWC22-like protein, putative (DUF3245) [Source:UniProtKB/TrEMBL;Acc:Q9ZQC1]	chr4	0	0.2	0.3	0	0.37	0
AT1G10830	0.378292	0.0265491	Z-ISO	protein_coding	15-cis-zeta-carotene isomerase, chloroplastic [Source:UniProtKB/Swiss-Prot;Acc:Q9SAC0]	chr1	24.01	25.23	25.15	29.25	28.35	24.75
AT4G26330	0.378092	0.810539	UNE17	protein_coding	Subtilisin-like serine endopeptidase family protein [Source:TAIR;Acc:AT4G26330]	chr4	0.19	0.12	0.25	0.21	0.29	0.15
AT1G59910	0.378091	0.409784	FH7	protein_coding	Formin-like protein 7 [Source:UniProtKB/Swiss-Prot;Acc:Q9XIE0]	chr1	9.98	8.83	8.67	7.9	16.08	7.12
AT4G23040	0.378059	0.140467	PUX13	protein_coding	Plant UBX domain-containing protein 13 [Source:UniProtKB/Swiss-Prot;Acc:Q9C5G7]	chr4	8.48	8.94	6.48	7.56	10.79	7.88
AT1G52590	0.378051	0.209434		protein_coding	DCC family protein At1g52590, chloroplastic [Source:UniProtKB/Swiss-Prot;Acc:Q9SSR1]	chr1	28.08	26.86	29.14	30.23	27.05	34.78
AT4G32940	0.377967	0.00909403	GAMMA-VPE	protein_coding	GAMMAVPE [Source:UniProtKB/TrEMBL;Acc:A0A178UU68]	chr4	56.71	53.97	53.08	55.84	71.14	54.32
AT1G27940	0.377909	0.716783	ABCB13	protein_coding	PGP13 [Source:UniProtKB/TrEMBL;Acc:A0A178W4F4]	chr1	1	0.59	0.32	0.96	0.55	0.6
AT3G49810	0.377867	0.0916554	PUB30	protein_coding	U-box domain-containing protein 30 [Source:UniProtKB/Swiss-Prot;Acc:Q058P4]	chr3	9.37	9.89	11.44	11.31	13.05	9.73
AT3G25070	0.3778	0.383873	RIN4	protein_coding	RPM1 interacting protein 4 [Source:UniProtKB/TrEMBL;Acc:A0A1I9LMJ4]	chr3	25.18	26.2	27.29	21.56	45.33	22.54
AT4G15130	0.377346	0.280533	ATCCT2	nontranslating_CDS	phosphorylcholine cytidylyltransferase2 [Source:TAIR;Acc:AT4G15130]	chr4	12.15	13.84	11.52	11.72	18.43	9.5
AT2G30440	0.377174	0.349468	TPP1	protein_coding	Thylakoidal processing peptidase 1, chloroplastic [Source:UniProtKB/Swiss-Prot;Acc:O04348]	chr2	72.33	73.62	67.32	61.18	119.91	56.16
AT5G16050	0.377138	0.103024	GRF5	protein_coding	14-3-3-like protein GF14 upsilon [Source:UniProtKB/Swiss-Prot;Acc:P42645]	chr5	126.42	142.2	150.27	162.53	142.77	153.57
AT1G79480	0.377087	0.775296		protein_coding	Carbohydrate-binding X8 domain superfamily protein [Source:UniProtKB/TrEMBL;Acc:Q5Q0D0]	chr1	0.31	0.22	0.52	0.34	0.58	0.3
AT4G26670	0.377063	0.292274	TIM22-2	protein_coding	Mitochondrial import inner membrane translocase subunit TIM22-2 [Source:UniProtKB/Swiss-Prot;Acc:Q94EH2]	chr4	36.94	42.87	40.54	34.3	64.57	34.79
AT4G33800	0.37704	0.549307		protein_coding	At4g33800 [Source:UniProtKB/TrEMBL;Acc:Q8L9K4]	chr4	1.8	2.06	2.91	2.15	2.95	2.1
AT1G28210	0.376994	0.36955	ATJ1	protein_coding	DNAJ heat shock family protein [Source:UniProtKB/TrEMBL;Acc:F4HWI4]	chr1	3.19	4.39	3.5	2.8	5.14	3.11
AT5G25970	0.376911	0.727299		protein_coding	Core-2/I-branching beta-1,6-N-acetylglucosaminyltransferase family protein [Source:UniProtKB/TrEMBL;Acc:Q1PDT4]	chr5	0.71	1.15	1.55	1.2	1.98	0.68
AT5G57345	0.376835	0.6279		protein_coding	At5g57345 [Source:UniProtKB/TrEMBL;Acc:Q8LAD4]	chr5	204.56	176.14	188.49	268.66	91.74	256.28
AT5G28830	0.376804	0.110659		protein_coding	calcium-binding EF hand family protein [Source:TAIR;Acc:AT5G28830]	chr5	10.24	9.98	9.16	10.23	13.59	8.97
AT4G18830	0.376683	0.717524	OFP5	protein_coding	Transcription repressor OFP5 [Source:UniProtKB/Swiss-Prot;Acc:Q8VZN1]	chr4	1.83	1.38	1.15	0.88	2.94	0.94
AT5G56500	0.376674	0.157982	CPN60B3	protein_coding	Chaperonin 60 subunit beta 3, chloroplastic [Source:UniProtKB/Swiss-Prot;Acc:C0Z361]	chr5	44.38	49.72	55.28	56.24	49.4	56.31
AT3G54740	0.376672	0.0314207		protein_coding	Putative uncharacterized protein T5N23_100 [Source:UniProtKB/TrEMBL;Acc:Q9M1S6]	chr3	10.93	11.42	10.88	11.43	14.35	10.36
AT1G78630	0.376444	0.0646221	RPL13	protein_coding	50S ribosomal protein L13, chloroplastic [Source:UniProtKB/Swiss-Prot;Acc:Q9SYL9]	chr1	551.54	549.05	615.87	630.79	614.59	642.53
AT4G30090	0.376422	0.570399		protein_coding	Golgin family A protein [Source:UniProtKB/TrEMBL;Acc:F4JPI4]	chr4	1.81	2.11	1.98	1.5	3.27	1.69
AT1G57560	0.37632	0.503857	AtMYB50	protein_coding	At1g57560 [Source:UniProtKB/TrEMBL;Acc:Q9C695]	chr1	2.54	3.16	2.29	2.07	3.51	3.29
AT5G54770	0.376226	0.191474	THI1	protein_coding	Thiamine thiazole synthase, chloroplastic [Source:UniProtKB/TrEMBL;Acc:A0A178UNL2]	chr5	1316.8	1375.96	1352.39	1242.32	2106.78	1187.94
AT2G41120	0.376065	0.185372		protein_coding	At2g41120 [Source:UniProtKB/TrEMBL;Acc:O80675]	chr2	14.97	15.56	17.15	15.21	16.92	19.15
AT1G32960	0.376031	0.786194	SBT3.3	protein_coding	Subtilisin-like protease SBT3.3 [Source:UniProtKB/Swiss-Prot;Acc:Q9MAP5]	chr1	0.31	0.15	0.27	0.19	0.35	0.27
AT2G28290	0.375938	0.109773	SYD	protein_coding	P-loop containing nucleoside triphosphate hydrolases superfamily protein [Source:UniProtKB/TrEMBL;Acc:A0A1P8B2X1]	chr2	18.07	14.73	12.78	16.95	18.73	14.61
AT2G03270	0.375931	0.182506		protein_coding	DNA-binding protein [Source:UniProtKB/TrEMBL;Acc:O81047]	chr2	6.82	7.25	6.56	5.99	9.92	6.81
AT3G17668	0.375895	0.210081	ENA	protein_coding	ENA [Source:UniProtKB/TrEMBL;Acc:A0A178VIM6]	chr3	7.71	10.7	9.22	9.6	10.61	10.04
AT1G32530	0.375751	0.476364	MIP1	protein_coding	MND1-interacting protein 1 [Source:UniProtKB/Swiss-Prot;Acc:Q8RX22]	chr1	14.25	14.58	10.6	11.34	23.86	9.66
AT3G03890	0.375615	0.02851		protein_coding	AT3G03890 protein [Source:UniProtKB/TrEMBL;Acc:Q8LDU1]	chr3	36.14	32.27	33.82	37.54	38.66	36.83
AT2G47760	0.375452	0.0260038	ALG3	protein_coding	Dol-P-Man:Man(5)GlcNAc(2)-PP-Dol alpha-1,3-mannosyltransferase [Source:UniProtKB/Swiss-Prot;Acc:O82244]	chr2	15.48	17.63	14.04	16.27	18.47	16.46
AT2G21150	0.375216	0.178329	XCT	protein_coding	Protein XAP5 CIRCADIAN TIMEKEEPER [Source:UniProtKB/Swiss-Prot;Acc:Q8H110]	chr2	21.09	28.93	22.17	21.59	33.45	22.31
AT5G62150	0.375144	0.627806		protein_coding	At5g62150 [Source:UniProtKB/TrEMBL;Acc:Q9FIS3]	chr5	2.5	3.59	2.86	3.49	2.4	3.61
AT2G34840	0.374949	0.10815		protein_coding	Coatomer subunit epsilon-2 [Source:UniProtKB/Swiss-Prot;Acc:O64748]	chr2	13.05	14.81	14.96	13.53	19.33	14.13
AT1G51200	0.374938	0.00767348	SAP2	protein_coding	Zinc finger A20 and AN1 domain-containing stress-associated protein 2 [Source:UniProtKB/Swiss-Prot;Acc:Q8H0X0]	chr1	225.46	219.24	219.09	221.67	263.88	238.73
AT4G22305	0.374864	0.264828	SOBER1	protein_coding	Carboxylesterase SOBER1 [Source:UniProtKB/Swiss-Prot;Acc:Q84WK4]	chr4	6.39	5.88	6.42	5.87	8.71	6.08
AT1G67870	0.374699	0.322749		protein_coding	At1g67870/T23K23_28 [Source:UniProtKB/TrEMBL;Acc:Q93VS6]	chr1	184.76	117.87	110.52	137.67	193.16	128.47
AT4G32260	0.374572	0.226938		protein_coding	PDE334 [Source:UniProtKB/TrEMBL;Acc:A0A178V017]	chr4	817.66	697.47	731.68	863.93	685.1	895.04
AT1G59960	0.374495	0.0939432		protein_coding	NAD(P)-linked oxidoreductase superfamily protein [Source:UniProtKB/TrEMBL;Acc:Q9SXC0]	chr1	26.26	28.1	33.15	32.17	36.04	28.64
AT3G53670	0.374377	0.0446565		protein_coding	Putative uncharacterized protein At3g53670; F4P12.370 [Source:UniProtKB/TrEMBL;Acc:Q9LFF4]	chr3	31.42	39.71	38.53	37.26	44.3	37.43
AT3G62600	0.374357	0.000632878	ERDJ3B	protein_coding	DnaJ protein ERDJ3B [Source:UniProtKB/Swiss-Prot;Acc:Q9LZK5]	chr3	77.16	81.15	73.67	82.23	94.8	75.67
AT1G19140	0.374295	0.0452627		protein_coding	FUNCTIONS IN: molecular_function unknown; INVOLVED IN: ubiquinone biosynthetic process; LOCATED IN: mitochondrion; EXPRESSED IN: 24 plant structures; EXPRESSED DURING: 15 growth stages; CONTAINS InterPro DOMAIN/s: COQ9 (InterPro:IPR013718), Ubiquino /.../synthesis protein COQ9 (InterPro:IPR012762); Has 35333 Blast hits to 34131 proteins in 2444 species: Archae - 798; Bacteria - 22429; Metazoa - 974; Fungi - 991; Plants - 531; Viruses - 0; Other Eukaryotes - 9610 (source: NCBI BLink). [Source:TAIR;Acc:AT1G19140]	chr1	18.83	23.87	20.52	21.52	24.68	22.17
AT5G09770	0.374256	0.131675		protein_coding	At5g09770 [Source:UniProtKB/TrEMBL;Acc:Q8LD39]	chr5	46.7	64.62	59.91	60.17	64.74	61.81
AT1G53530	0.373859	0.2015		protein_coding	At1g53530 [Source:UniProtKB/TrEMBL;Acc:Q6NLT8]	chr1	11.38	12.17	12.8	11.49	17.13	11.06
AT1G01810	0.373823	0.845378		protein_coding	Putative uncharacterized protein [Source:UniProtKB/TrEMBL;Acc:Q9LQ74]	chr1	0.68	0.79	1.07	0.48	1.6	0.65
AT1G76490	0.37363	0.264192	HMG1	protein_coding	hydroxy methylglutaryl CoA reductase 1 [Source:TAIR;Acc:AT1G76490]	chr1	150.8	121.2	114.24	149.46	119.2	149.11
AT3G17590	0.373578	0.154299	BSH	protein_coding	Transcription regulatory protein SNF5, putative (BSH) [Source:UniProtKB/TrEMBL;Acc:F4J581]	chr3	21.48	25.55	28.37	28.95	33.01	23.56
AT4G13530	0.373348	0.0230347		protein_coding	Putative uncharacterized protein At4g13530 [Source:UniProtKB/TrEMBL;Acc:Q67ZR8]	chr4	46.07	46.6	40.33	52.19	48.81	42.01
AT3G59230	0.37312	0.935823		protein_coding	Putative F-box/LRR-repeat protein At3g59230 [Source:UniProtKB/Swiss-Prot;Acc:Q9LX48]	chr3	0.03	0.07	0.03	0	0.12	0
AT1G56165	0.372886	0.682647		lncRNA	other RNA [Source:TAIR;Acc:AT1G56165]	chr1	0.79	0.92	1.18	0.93	1.21	0.89
AT1G32150	0.372684	0.145401	BZIP68	protein_coding	bZIP transcription factor 68 [Source:UniProtKB/Swiss-Prot;Acc:Q84LG2]	chr1	11.25	13.07	11.69	11.93	17.04	10.8
AT4G20850	0.37268	0.0280661	TPP2	protein_coding	Tripeptidyl-peptidase 2 [Source:UniProtKB/Swiss-Prot;Acc:F4JVN6]	chr4	68.71	69.25	55.22	70.45	81.4	60.95
AT5G47810	0.372655	0.170182	PFK2	protein_coding	ATP-dependent 6-phosphofructokinase 2 [Source:UniProtKB/Swiss-Prot;Acc:Q9FIK0]	chr5	5.24	5.36	4.82	5.94	5.45	5.63
AT5G47190	0.372597	0.0298246		protein_coding	50S ribosomal protein L19-2, chloroplastic [Source:UniProtKB/Swiss-Prot;Acc:Q8RXX5]	chr5	321.28	341.36	369.64	353.18	443.97	337.7
AT4G04423	0.372579	0.905243		protein_coding	unknown protein; Has 30201 Blast hits to 17322 proteins in 780 species: Archae - 12; Bacteria - 1396; Metazoa - 17338; Fungi - 3422; Plants - 5037; Viruses - 0; Other Eukaryotes - 2996 (source: NCBI BLink). [Source:TAIR;Acc:AT4G04423]	chr4	0	0.24	0.24	0	0.22	0
AT4G27370	0.372523	0.521791	VIIIB	protein_coding	P-loop containing nucleoside triphosphate hydrolases superfamily protein [Source:TAIR;Acc:AT4G27370]	chr4	4.1	6.76	2.6	4.27	6.82	3.63
AT5G02600	0.372222	0.422634	NAKR1	protein_coding	Protein SODIUM POTASSIUM ROOT DEFECTIVE 1 [Source:UniProtKB/Swiss-Prot;Acc:Q8LDS4]	chr5	11.32	9.24	8.62	8.71	14.57	6.84
AT5G20520	0.372166	0.0175429	WAV2	protein_coding	WAV2 [Source:UniProtKB/TrEMBL;Acc:A0A178UB23]	chr5	33.57	39.63	37.31	38.91	46.71	36.07
AT3G14460	0.372073	0.78776		protein_coding	Putative disease resistance protein At3g14460 [Source:UniProtKB/Swiss-Prot;Acc:Q9LRR5]	chr3	0.2	0.23	0.12	0.16	0.37	0.11
AT1G79500	0.371832	0.00676514	KDSA1	protein_coding	2-dehydro-3-deoxyphosphooctonate aldolase 1 [Source:UniProtKB/Swiss-Prot;Acc:Q9AV97]	chr1	23.44	23.54	22.96	25.04	27.38	23.5
AT3G24315	0.371741	0.0565617	AtSec20	protein_coding	At3g24315 [Source:UniProtKB/TrEMBL;Acc:Q1LYX4]	chr3	24.21	22.31	24.86	25.67	29.9	22.58
AT4G15260	0.371688	0.287583		protein_coding	At4g15260 [Source:UniProtKB/TrEMBL;Acc:Q8GYB0]	chr4	8.13	8.3	8.16	7.6	12.63	7.08
AT1G47278	0.371412	0.33643		protein_coding	Putative uncharacterized protein [Source:UniProtKB/TrEMBL;Acc:Q1G3Z3]	chr1	38.35	51.7	61.78	42.41	75.85	48.14
AT3G53800	0.371317	0.0401704	Fes1B	protein_coding	Fes1B [Source:UniProtKB/TrEMBL;Acc:Q9M346]	chr3	47.49	47.13	50.18	56.85	52.55	50.04
AT3G62860	0.371158	0.531111		protein_coding	Alpha/beta-Hydrolases superfamily protein [Source:UniProtKB/TrEMBL;Acc:F4IZK0]	chr3	8.16	9.68	7.07	7.47	15.47	5.2
AT2G39725	0.371157	0.416909		protein_coding	Expressed protein [Source:UniProtKB/TrEMBL;Acc:Q8VZU1]	chr2	7.01	10.26	11.52	9.08	13.52	9.91
AT5G38560	0.370912	0.0215811	PERK8	protein_coding	Proline-rich receptor-like protein kinase PERK8 [Source:UniProtKB/Swiss-Prot;Acc:Q9FFW5]	chr5	14.59	14.4	12.19	14.9	16	13.39
AT3G13800	0.370866	0.0871081		protein_coding	At3g13800 [Source:UniProtKB/TrEMBL;Acc:Q570G3]	chr3	12.32	13.7	12.28	11.87	16.31	13.36
AT1G62850	0.370789	0.0211541		protein_coding	Class I peptide chain release factor [Source:UniProtKB/TrEMBL;Acc:Q84JF2]	chr1	28.41	27.52	25.25	28.95	33.46	25.89
AT3G47630	0.370646	0.0939909		protein_coding	At3g47630 [Source:UniProtKB/TrEMBL;Acc:Q9SN75]	chr3	10.38	13.6	12.77	11.95	15.76	11.53
AT1G43040	0.370548	0.868787		protein_coding	SAUR-like auxin-responsive protein family [Source:TAIR;Acc:AT1G43040]	chr1	1.22	0.42	1.3	0.41	1.26	0.36
AT5G65610	0.37052	0.768348		protein_coding	unknown protein; Has 1807 Blast hits to 1807 proteins in 277 species: Archae - 0; Bacteria - 0; Metazoa - 736; Fungi - 347; Plants - 385; Viruses - 0; Other Eukaryotes - 339 (source: NCBI BLink). [Source:TAIR;Acc:AT5G65610]	chr5	0	0	0	0	0	0
AT1G76405	0.370513	0.138553	OEP21B	protein_coding	Outer envelope pore protein 21B, chloroplastic [Source:UniProtKB/Swiss-Prot;Acc:Q9FPG2]	chr1	32.24	37.77	41.79	43.53	50.65	31.9
AT4G29420	0.370503	0.220001		protein_coding	F-box/LRR-repeat protein At4g29420 [Source:UniProtKB/Swiss-Prot;Acc:Q9M0E1]	chr4	6.08	5.43	6.55	6.69	8.11	5.38
AT2G34750	0.370464	0.0611941		protein_coding	Putative uncharacterized protein At2g34750 [Source:UniProtKB/TrEMBL;Acc:Q8L643]	chr2	38.07	44.84	38.07	43.38	54.2	34.91
AT5G18540	0.370343	0.430104		protein_coding	At5g18540 [Source:UniProtKB/TrEMBL;Acc:Q6GKY0]	chr5	7.99	8.43	9.35	7.11	13.39	7.24
AT5G45490	0.370278	0.277269		protein_coding	Probable disease resistance protein At5g45490 [Source:UniProtKB/Swiss-Prot;Acc:Q9FHI7]	chr5	52.25	51.13	50.8	44.68	82.72	45.54
AT4G26060	0.370156	0.173		protein_coding	At4g26060 [Source:UniProtKB/TrEMBL;Acc:Q9SZI0]	chr4	16.26	17.35	16.11	18.43	16.43	19.55
AT3G15351	0.369594	0.471808		protein_coding	At3g15351 [Source:UniProtKB/TrEMBL;Acc:Q9LJR1]	chr3	10.25	16.65	14.27	13.18	23.04	11.36
AT1G08230	0.369586	0.129648	GAT1	protein_coding	GABA transporter 1 [Source:UniProtKB/Swiss-Prot;Acc:F4HW02]	chr1	7.72	9.41	7.06	8.85	8.99	8.22
AT5G53300	0.369538	0.0238145	UBC10	protein_coding	Ubiquitin-conjugating enzyme E2 10 [Source:UniProtKB/Swiss-Prot;Acc:P35133]	chr5	820.47	828.4	907.32	903.56	949.69	917.88
AT2G39940	0.369468	0.0419865	COI1	protein_coding	Coronatine-insensitive protein 1 [Source:UniProtKB/Swiss-Prot;Acc:O04197]	chr2	19.01	20.01	18.77	21.17	21.04	21.1
AT3G22570	0.369372	0.657595		protein_coding	Bifunctional inhibitor/lipid-transfer protein/seed storage 2S albumin superfamily protein [Source:UniProtKB/TrEMBL;Acc:F4J1K4]	chr3	4.96	3.69	2.56	2.86	8.12	4.33
AT3G17580	0.369135	0.720758		protein_coding	Putative uncharacterized protein [Source:UniProtKB/TrEMBL;Acc:Q9LUN9]	chr3	2.09	3.69	4.57	2.41	5.86	3.06
AT1G36380	0.368907	0.0434943		protein_coding	unknown protein; LOCATED IN: endomembrane system; EXPRESSED IN: 23 plant structures; EXPRESSED DURING: 15 growth stages; Has 14 Blast hits to 14 proteins in 6 species: Archae - 0; Bacteria - 0; Metazoa - 0; Fungi - 0; Plants - 14; Viruses - 0; Other /.../yotes - 0 (source: NCBI BLink). [Source:TAIR;Acc:AT1G36380]	chr1	33.25	33.49	32.2	34.63	38.15	35.71
ATCG00300	0.368775	0.872148	PSBZ	protein_coding	Photosystem II reaction center protein Z [Source:UniProtKB/TrEMBL;Acc:A0A1B1W4U3]	chrPt	0	0	0	3.22	2.14	0
AT1G06840	0.368693	0.22414		protein_coding	Probable LRR receptor-like serine/threonine-protein kinase At1g06840 [Source:UniProtKB/Swiss-Prot;Acc:C0LGD7]	chr1	11.46	12.23	8.45	10.23	15.28	9.22
AT4G11960	0.368646	0.27327	PGRL1B	protein_coding	PGR5-like protein 1B, chloroplastic [Source:UniProtKB/Swiss-Prot;Acc:Q8GYC7]	chr4	39.37	41.01	35.64	49.11	33.71	42.41
AT1G59900	0.368548	0.0010736	E1 ALPHA	protein_coding	Pyruvate dehydrogenase E1 component subunit alpha-1, mitochondrial [Source:UniProtKB/Swiss-Prot;Acc:P52901]	chr1	116.99	112.94	111.25	124.51	134.38	117.98
AT3G06435	0.368458	0.764921		protein_coding	At3g06435 [Source:UniProtKB/TrEMBL;Acc:Q3EBB7]	chr3	0.87	1.67	1.93	1.19	2.79	0.69
AT5G16710	0.368423	0.0201795	DHAR3	protein_coding	DHAR3 [Source:UniProtKB/TrEMBL;Acc:A0A178UIL9]	chr5	201.61	205.02	205.86	234.85	221.56	209.86
AT5G66940	0.368388	0.540613	DOF5.8	protein_coding	Dof zinc finger protein DOF5.8 [Source:UniProtKB/Swiss-Prot;Acc:Q9FGD6]	chr5	3.84	4.73	5.94	4.05	7.48	4.3
AT5G66675	0.368373	0.141178		protein_coding	UPF0496 protein At5g66675 [Source:UniProtKB/Swiss-Prot;Acc:Q8GW16]	chr5	16.84	16.56	14.32	15.4	23.07	14.45
AT3G17090	0.368364	0.0368344		protein_coding	Probable protein phosphatase 2C 42 [Source:UniProtKB/Swiss-Prot;Acc:Q0V7V2]	chr3	41.71	41.77	36.68	39.44	53.92	38.5
AT5G02065	0.368334	0.268983		protein_coding	Transmembrane protein [Source:UniProtKB/TrEMBL;Acc:A0A1P8BDX7]	chr5	2.41	2.96	2.15	2.49	3.12	2.57
AT5G61960	0.368145	0.0414807	ML1	protein_coding	Protein MEI2-like 1 [Source:UniProtKB/Swiss-Prot;Acc:Q8W4I9]	chr5	37.51	35.86	30.83	38.15	38.23	37.18
AT5G42950	0.368067	0.15075		protein_coding	GYF domain-containing protein [Source:UniProtKB/TrEMBL;Acc:Q9FMM3]	chr5	28.71	25.04	23.87	26.02	37.57	22.61
AT5G52920	0.367943	0.00679677	PKP2	protein_coding	Pyruvate kinase [Source:UniProtKB/TrEMBL;Acc:A0A178U9G2]	chr5	120.11	122.59	110.48	123.58	153.82	111.38
AT2G39080	0.367882	0.0177551		protein_coding	NAD(P)-binding Rossmann-fold superfamily protein [Source:UniProtKB/TrEMBL;Acc:Q8VZB1]	chr2	61.86	71.62	67.12	66.63	83.1	70.63
AT4G09830	0.367841	0.0198141		protein_coding	Nuclear receptor family 2 group C protein [Source:UniProtKB/TrEMBL;Acc:Q9SZ98]	chr4	71.29	82.59	81.95	84.23	92.16	82.68
AT1G61470	0.367788	0.837746	CAF1-5	protein_coding	Probable CCR4-associated factor 1 homolog 5 [Source:UniProtKB/Swiss-Prot;Acc:O64773]	chr1	1.23	0.85	1.06	0.73	2.51	0.33
AT1G06460	0.367691	0.107073	ACD32.1	protein_coding	Alpha-crystallin domain 32.1 [Source:UniProtKB/TrEMBL;Acc:Q208N7]	chr1	91.72	84.24	78.92	87.34	124.21	78.06
AT5G19450	0.367542	0.0397056	CPK8	protein_coding	Calcium-dependent protein kinase 8 [Source:UniProtKB/Swiss-Prot;Acc:Q42438]	chr5	28.77	31.43	27.13	30.84	39.1	25.15
AT3G58670	0.367475	0.0250984	PCO5	protein_coding	Plant cysteine oxidase 5 [Source:UniProtKB/Swiss-Prot;Acc:Q9LXT4]	chr3	24.96	26.73	25.79	26.94	29.17	27.3
AT5G08630	0.367361	0.276262		protein_coding	DDT domain-containing protein [Source:UniProtKB/TrEMBL;Acc:F4KB54]	chr5	8.72	7.69	6.71	7.67	11.4	6.09
AT1G26670	0.36735	0.125453	VTI12	protein_coding	VTI1B [Source:UniProtKB/TrEMBL;Acc:A0A178W140]	chr1	85.25	70.93	86.32	86.71	87.67	91.19
AT2G20960	0.36731	0.247039	pEARLI4	protein_coding	PEARLI 4 protein [Source:UniProtKB/TrEMBL;Acc:Q9SKR5]	chr2	30.83	24.2	23.19	23.24	38.41	25.18
AT1G29400	0.367235	0.0993612	ML5	protein_coding	Protein MEI2-like 5 [Source:UniProtKB/Swiss-Prot;Acc:Q8VWF5]	chr1	52.54	45.15	40.27	47.98	61.46	43.45
AT3G51820	0.367234	0.0990967	CHLG	protein_coding	Chlorophyll synthase, chloroplastic [Source:UniProtKB/Swiss-Prot;Acc:Q38833]	chr3	116.44	126.46	109.57	130.14	117.06	133.23
AT1G47980	0.367213	0.744507		protein_coding	unknown protein; FUNCTIONS IN: molecular_function unknown; INVOLVED IN: biological_process unknown; LOCATED IN: endomembrane system; EXPRESSED IN: 6 plant structures; EXPRESSED DURING: 4 anthesis, F mature embryo stage, petal differentiation and exp /.../ stage, E expanded cotyledon stage; BEST Arabidopsis thaliana protein match is: unknown protein (TAIR:AT3G62730.1); Has 169 Blast hits to 169 proteins in 41 species: Archae - 0; Bacteria - 68; Metazoa - 0; Fungi - 0; Plants - 101; Viruses - 0; Other Eukaryotes - 0 (source: NCBI BLink). [Source:TAIR;Acc:AT1G47980]	chr1	0.78	1.05	0.47	0.7	1.07	0.67
AT3G52030	0.367187	0.113908		protein_coding	F-box/WD-40 repeat-containing protein At3g52030 [Source:UniProtKB/Swiss-Prot;Acc:Q9SV01]	chr3	20.17	25.78	18.05	21.65	26.13	19.85
AT4G17140	0.367098	0.320413		protein_coding	Pleckstrin homology (PH) domain-containing protein [Source:UniProtKB/TrEMBL;Acc:F4JNE2]	chr4	8.73	6.77	5.27	6.73	10.19	5.9
AT1G47820	0.366989	0.380679		protein_coding	Putative uncharacterized protein [Source:UniProtKB/TrEMBL;Acc:Q9FZG2]	chr1	8.86	10.91	13.67	10.86	14.08	10.39
AT3G18100	0.366967	0.309399	MYB4R1	protein_coding	MYB4R1 [Source:UniProtKB/TrEMBL;Acc:A0A178VCJ2]	chr3	5.37	6.24	4.76	5.47	8.31	4.23
AT4G11650	0.366773	0.443632	OSM34	protein_coding	OSM34 [Source:UniProtKB/TrEMBL;Acc:A0A178V0T2]	chr4	198.46	175.72	171.49	194.08	136.64	248.65
AT4G27750	0.366747	0.0162515	ISI1	protein_coding	ISI1 [Source:UniProtKB/TrEMBL;Acc:A0A178URL9]	chr4	26.62	27.19	23.83	26.17	31.78	26.86
AT4G17040	0.366743	0.00218383	CLPR4	protein_coding	ATP-dependent Clp protease proteolytic subunit [Source:UniProtKB/TrEMBL;Acc:A0A178V785]	chr4	146.03	169.9	149.13	161.65	194.53	152.67
AT3G52820	0.366676	0.835754	PAP22	protein_coding	Purple acid phosphatase 22 [Source:UniProtKB/Swiss-Prot;Acc:Q8S340]	chr3	0.31	0.28	0.31	0.08	0.53	0.43
AT1G29380	0.366622	0.668138		protein_coding	Beta-1,3 glucanase [Source:UniProtKB/TrEMBL;Acc:Q6DST9]	chr1	0.92	1.23	1.65	1.06	2.22	0.99
AT2G29740	0.366435	0.601105	UGT71C2	protein_coding	Glycosyltransferase (Fragment) [Source:UniProtKB/TrEMBL;Acc:W8Q3E5]	chr2	3.82	2.86	2.81	2.17	5.58	2.77
AT5G24570	0.3664	0.611571		protein_coding	Putative uncharacterized protein [Source:UniProtKB/TrEMBL;Acc:Q9FLU6]	chr5	23.89	16.75	20.32	15.89	35.43	15.66
AT1G53460	0.366377	0.164364		protein_coding	At1g53460/T3F20_21 [Source:UniProtKB/TrEMBL;Acc:Q9LPG2]	chr1	9.4	9.42	10.47	10.3	13.02	8.67
AT5G48160	0.366346	0.0339775	OBE2	protein_coding	Protein OBERON 2 [Source:UniProtKB/Swiss-Prot;Acc:Q9LUB7]	chr5	57.4	50.56	49.51	54.19	65.97	51.59
AT1G09060	0.366237	0.3233		protein_coding	JmjC domain protein JMJ24 [Source:UniProtKB/TrEMBL;Acc:F4HZD1]	chr1	19.49	19.85	14.49	15.88	28.43	14.99
AT5G17910	0.366062	0.267057		protein_coding	Cardiomyopathy-associated protein [Source:UniProtKB/TrEMBL;Acc:Q9FKN5]	chr5	12.54	9.71	9.4	10.35	15.72	9.3
AT4G24990	0.365975	0.0355248	MUB3	protein_coding	Membrane-anchored ubiquitin-fold protein [Source:UniProtKB/TrEMBL;Acc:A0A178V221]	chr4	39.05	35.65	35.91	37.21	48.37	36.35
AT2G43710	0.365847	0.31796	FAB2	protein_coding	Stearoyl-[acyl-carrier-protein] 9-desaturase 7, chloroplastic [Source:UniProtKB/Swiss-Prot;Acc:O22832]	chr2	112.04	115.2	115.57	140.2	94.73	134.58
AT3G18775	0.3657	0.88839		protein_coding		chr3	0	0	0	0	0	0
AT4G18530	0.365482	0.412887		protein_coding	Protein of unknown function (DUF707) [Source:TAIR;Acc:AT4G18530]	chr4	9	10.88	8.89	11.52	7.55	11.83
AT3G12210	0.365416	0.0712139		protein_coding	DNA binding protein [Source:UniProtKB/TrEMBL;Acc:Q9C7D5]	chr3	19.21	21.34	20.82	21.95	23.32	21.68
AT3G26710	0.365333	0.00984418	CCB1	protein_coding	Protein COFACTOR ASSEMBLY OF COMPLEX C SUBUNIT B CCB1, chloroplastic [Source:UniProtKB/Swiss-Prot;Acc:Q9LSE4]	chr3	83.62	99.73	92.75	97.88	116.69	93.83
AT5G60340	0.365256	0.0692311	AAK6	protein_coding	Adenylate kinase isoenzyme 6 homolog [Source:UniProtKB/Swiss-Prot;Acc:Q9FJI1]	chr5	82.25	84.17	90.36	82.74	115.78	85.5
AT1G67600	0.364992	0.635722		protein_coding	Acid phosphatase/vanadium-dependent haloperoxidase-related protein [Source:UniProtKB/TrEMBL;Acc:Q9FXC5]	chr1	1.47	1.47	0.89	1.48	1.8	1.14
AT1G23850	0.364931	0.608974		protein_coding	Putative uncharacterized protein At1g23850 [Source:UniProtKB/TrEMBL;Acc:Q9LRA9]	chr1	2.12	2.45	2.66	1.84	4.45	1.88
AT3G02200	0.364891	0.0745932		protein_coding	Eukaryotic translation initiation factor 3 subunit M [Source:UniProtKB/TrEMBL;Acc:A0A178VHW5]	chr3	69.64	86.06	82.75	79.22	108.27	75.67
AT3G07360	0.364873	0.338369	PUB9	protein_coding	RING-type E3 ubiquitin transferase [Source:UniProtKB/TrEMBL;Acc:A0A178VJC7]	chr3	58.15	59.88	64.82	77.21	50.01	68.74
AT1G50300	0.364559	0.066921	TAF15	protein_coding	Transcription initiation factor TFIID subunit 15 [Source:UniProtKB/Swiss-Prot;Acc:Q9AST1]	chr1	11.11	13.09	12.18	12.6	15.61	11.32
AT4G30935	0.364215	0.166814	WRKY32	protein_coding	Probable WRKY transcription factor 32 [Source:UniProtKB/Swiss-Prot;Acc:P59583]	chr4	11.3	12.9	10.87	11.37	16.86	10.51
AT1G15860	0.364173	0.0348951		protein_coding	Defective in cullin neddylation protein [Source:UniProtKB/TrEMBL;Acc:F4I181]	chr1	44.25	47.89	48.27	46.41	60.35	45.84
AT5G63380	0.364124	0.302858	4CLL9	protein_coding	4-coumarate--CoA ligase-like 9 [Source:UniProtKB/Swiss-Prot;Acc:Q84P23]	chr5	20.16	15.99	15.32	19.71	15.84	19.91
AT3G12650	0.364064	0.0498917		protein_coding	AT3g12650/T2E22_103 [Source:UniProtKB/TrEMBL;Acc:Q9LTX0]	chr3	29.02	29.44	31.98	32.2	35.84	30.24
AT2G45600	0.364002	0.730627	CXE8	protein_coding	Probable carboxylesterase 8 [Source:UniProtKB/Swiss-Prot;Acc:O64640]	chr2	12.4	8.17	7.75	14.1	3.75	12.15
AT5G67570	0.36387	0.23728	DG1	protein_coding	Pentatricopeptide repeat-containing protein At5g67570, chloroplastic [Source:UniProtKB/Swiss-Prot;Acc:Q9FJW6]	chr5	14.82	18.15	13.25	16.76	22.4	12.55
AT1G11760	0.363854	0.277924	MED32	protein_coding	MED32 [Source:UniProtKB/TrEMBL;Acc:A0A178WG85]	chr1	9.49	13.21	12.12	12.7	15.06	9.79
AT4G18940	0.3638	0.786194		protein_coding	Putative uncharacterized protein AT4g18940 [Source:UniProtKB/TrEMBL;Acc:O49408]	chr4	1.11	0.87	0.39	0.67	0.94	0.8
AT3G23820	0.363648	0.109483	GAE6	protein_coding	UDP-glucuronate 4-epimerase 6 [Source:UniProtKB/Swiss-Prot;Acc:Q9LIS3]	chr3	88.76	72.48	66.99	79.95	85.58	82.87
AT1G56190	0.363412	0.0990546		protein_coding	Phosphoglycerate kinase [Source:UniProtKB/TrEMBL;Acc:A0A178W4Q1]	chr1	152.39	129.97	143.31	148.24	154.46	157.34
AT5G26880	0.363396	0.247099	AGL26	protein_coding	AGL26 [Source:UniProtKB/TrEMBL;Acc:A0A178UI04]	chr5	55.33	65.55	60.34	55.05	90.64	51.3
AT3G58720	0.36337	0.212156		protein_coding	RING/U-box superfamily protein [Source:UniProtKB/TrEMBL;Acc:A0A1I9LN13]	chr3	8.92	8.87	8.07	9.89	10.99	8.21
AT2G45060	0.36329	0.0749749		protein_coding	Alanine-tRNA ligase [Source:UniProtKB/TrEMBL;Acc:Q94AZ5]	chr2	21.89	23.06	21.98	21.88	29.57	20.34
AT4G28400	0.363225	0.245278		protein_coding	Probable protein phosphatase 2C 58 [Source:UniProtKB/Swiss-Prot;Acc:Q93YW5]	chr4	29.36	25.82	24.81	26.54	39.77	22.05
AT1G70410	0.363173	0.155942	BCA4	protein_coding	Beta carbonic anhydrase 4 [Source:UniProtKB/Swiss-Prot;Acc:Q94CE4]	chr1	146.01	139.65	138.94	130.2	206.11	133.97
AT1G70505	0.363169	0.295043		protein_coding	unknown protein; BEST Arabidopsis thaliana protein match is: unknown protein (TAIR:AT1G10660.1); Has 141 Blast hits to 140 proteins in 16 species: Archae - 0; Bacteria - 0; Metazoa - 4; Fungi - 0; Plants - 135; Viruses - 0; Other Eukaryotes - 2 (sou /.../CBI BLink). [Source:TAIR;Acc:AT1G70505]	chr1	3.31	4.4	4.42	4.13	4.45	3.08
AT1G45688	0.363099	0.125058		protein_coding	Putative uncharacterized protein [Source:UniProtKB/TrEMBL;Acc:Q9C636]	chr1	67.77	67.7	61.51	75.34	64.21	72.66
AT4G30910	0.362944	0.138852		protein_coding	Cytosol aminopeptidase family protein [Source:TAIR;Acc:AT4G30910]	chr4	14.46	14.31	13.62	13.66	19.87	12.5
AT5G21090	0.362919	0.0245219	LRR1	protein_coding	Leucine-rich repeat protein 1 [Source:UniProtKB/Swiss-Prot;Acc:Q9FPJ5]	chr5	208.34	211.86	213.66	208.66	276.5	205.98
AT5G03406	0.362758	0.0815431		protein_coding	Class II aaRS and biotin synthetases superfamily protein [Source:UniProtKB/TrEMBL;Acc:F4KFB0]	chr5	6.55	7.74	7.29	7.45	8.31	7.03
AT2G47590	0.362688	0.0346761	PHR2	protein_coding	At2g47590 [Source:UniProtKB/TrEMBL;Acc:Q058P5]	chr2	139.03	132.78	128.27	141.87	145.13	147.85
AT5G50290	0.362657	0.779808		protein_coding	Putative uncharacterized protein [Source:UniProtKB/TrEMBL;Acc:Q5XV04]	chr5	0.41	0.46	0.72	0.47	0.81	0.39
AT1G70518	0.362472	0.130784		ncRNA	Unknown gene [Source:TAIR;Acc:AT1G70518]	chr1	11.79	11.41	12.13	13.3	14.74	11.83
AT3G01500	0.362464	0.0879464	BCA1	protein_coding	Beta carbonic anhydrase 1, chloroplastic [Source:UniProtKB/Swiss-Prot;Acc:P27140]	chr3	1716.49	1645.92	1760.29	1848.66	1826.66	1873.1
AT2G25870	0.362431	0.0608306	YBEY	protein_coding	Endoribonuclease YBEY, chloroplastic [Source:UniProtKB/Swiss-Prot;Acc:Q8L5Z4]	chr2	46.18	49.74	39.71	46.61	60.84	40.93
AT1G64460	0.362428	0.0494047		nontranslating_CDS	Protein kinase superfamily protein [Source:TAIR;Acc:AT1G64460]	chr1	14.9	14.27	14.55	16.99	17.04	13.84
AT1G55590	0.362325	0.115334	ATB	protein_coding	F-box protein At-B [Source:UniProtKB/Swiss-Prot;Acc:Q9ZWC6]	chr1	13.35	12.58	13.11	12.7	16.97	11.74
AT4G01050	0.362283	0.189083	TROL	protein_coding	thylakoid rhodanese-like [Source:TAIR;Acc:AT4G01050]	chr4	408.25	385.67	367.95	439.4	361.53	451.21
AT1G58060	0.362172	0.185372		protein_coding	DExH-box ATP-dependent RNA helicase DExH7, chloroplastic [Source:UniProtKB/Swiss-Prot;Acc:F4I9Q5]	chr1	8.79	9.25	6.82	8.19	11.47	7.19
AT3G12730	0.3621	0.290503	PHL12	protein_coding	Myb family transcription factor PHL12 [Source:UniProtKB/Swiss-Prot;Acc:Q8VYI2]	chr3	7.22	8.14	6.92	8.32	10.18	6.51
AT5G03500	0.362056	0.0899556		protein_coding	Mediator complex, subunit Med7 [Source:TAIR;Acc:AT5G03500]	chr5	16.86	22.86	24.1	19.5	26.87	20.15
AT1G19565	0.361981	0.878527		protein_coding	UPF0725 protein At1g19565 [Source:UniProtKB/Swiss-Prot;Acc:P0C8P5]	chr1	0.2	0.2	0.1	0	0.45	0
AT4G26550	0.361932	0.283667		protein_coding	Vesicle transport protein [Source:UniProtKB/TrEMBL;Acc:A0A178UYE8]	chr4	8.83	9.36	9.12	8.54	13.68	8.31
AT5G61390	0.361913	0.690413	NEN2	protein_coding	Protein NEN2 [Source:UniProtKB/Swiss-Prot;Acc:Q0V842]	chr5	2.86	3.49	2.66	2.13	6.21	1.85
AT4G13520	0.361872	0.111268	SMAP1	protein_coding	SMAP1 [Source:UniProtKB/TrEMBL;Acc:A0A178UU77]	chr4	132.84	151.62	174.92	163.53	181.89	156.63
AT1G77360	0.361714	0.643249		protein_coding	Pentatricopeptide repeat-containing protein At1g77360, mitochondrial [Source:UniProtKB/Swiss-Prot;Acc:Q9FVX2]	chr1	1.47	1.81	1.85	1.74	2.85	0.81
AT5G58410	0.361679	0.0730689		protein_coding	E3 ubiquitin-protein ligase listerin [Source:UniProtKB/Swiss-Prot;Acc:Q9FGI1]	chr5	11.64	10.98	9.81	11.26	14.51	9.99
AT4G15470	0.361568	0.00742916	LFG5	protein_coding	BI1-like protein [Source:UniProtKB/Swiss-Prot;Acc:Q94A20]	chr4	132.28	127.76	129.24	134.69	162.86	125.23
AT3G48880	0.361458	0.19926		protein_coding	F-box/LRR-repeat protein At3g48880 [Source:UniProtKB/Swiss-Prot;Acc:Q9M2Z5]	chr3	26.38	25.28	27.14	26.94	39.48	22.06
AT2G01490	0.361402	0.0108818	PAHX	protein_coding	Phytanoyl-CoA dioxygenase [Source:UniProtKB/Swiss-Prot;Acc:Q9ZVF6]	chr2	51.95	57.87	55.3	54.83	66.78	55.08
AT1G24040	0.361393	0.0393672		protein_coding	Acyl-CoA N-acyltransferases (NAT) superfamily protein [Source:UniProtKB/TrEMBL;Acc:Q9LR91]	chr1	17.63	19.34	16.55	18.23	23.05	17.07
AT4G20190	0.361253	0.873506		protein_coding	Putative uncharacterized protein AT4g20190 [Source:UniProtKB/TrEMBL;Acc:O65433]	chr4	0.22	0.24	0.22	0.11	0.14	0.43
AT2G07175	0.361228	0.915395		lncRNA		chr2	0.07	0	0.07	0.13	0.19	0.06
AT1G75330	0.361159	0.0325825	OTC	protein_coding	OTC [Source:UniProtKB/TrEMBL;Acc:A0A178W4A4]	chr1	82.09	95.61	99.21	93.25	115.64	95.91
AT2G37410	0.361147	0.0182997	TIM17-2	protein_coding	Mitochondrial import inner membrane translocase subunit TIM17-2 [Source:UniProtKB/Swiss-Prot;Acc:Q9SP35]	chr2	88.45	98.12	95.56	100.28	115.86	90.98
AT5G16370	0.361138	0.732683	AAE5	protein_coding	Probable acyl-activating enzyme 5, peroxisomal [Source:UniProtKB/Swiss-Prot;Acc:Q9FFE6]	chr5	25.21	18.01	16.62	11.99	47.47	10.64
AT4G37460	0.361088	0.0548245	SRFR1	protein_coding	SRFR1 [Source:UniProtKB/TrEMBL;Acc:A0A178V335]	chr4	24.96	24.59	19.01	24.2	26.27	23.71
AT5G47840	0.361077	0.0235919	AMK2	protein_coding	Adenylate kinase 2, chloroplastic [Source:UniProtKB/Swiss-Prot;Acc:Q9FIJ7]	chr5	129.1	150.34	140.59	154.51	153.34	150.26
AT5G12410	0.360835	0.0680809		protein_coding	At5g12410 [Source:UniProtKB/TrEMBL;Acc:Q94CK1]	chr5	29.36	35.37	32.87	34.04	43.49	28.23
AT5G66360	0.360789	0.247861	DIM1B	protein_coding	Ribosomal RNA small subunit methyltransferase, mitochondrial [Source:UniProtKB/Swiss-Prot;Acc:Q9FK02]	chr5	9.09	9.91	8.96	9.07	14.14	7.67
AT1G08210	0.360773	0.0548534		protein_coding	Eukaryotic aspartyl protease family protein [Source:TAIR;Acc:AT1G08210]	chr1	16.67	17.94	18.87	20.67	21.25	17.1
AT1G48420	0.360586	0.0039651	DCD	protein_coding	Bifunctional D-cysteine desulfhydrase/1-aminocyclopropane-1-carboxylate deaminase, mitochondrial [Source:UniProtKB/Swiss-Prot;Acc:F4HYF3]	chr1	59.62	62.09	61.74	62.93	75.48	62.03
AT3G56740	0.360548	0.0718044	RBL20	protein_coding	Rhomboid-like protein 20 [Source:UniProtKB/Swiss-Prot;Acc:Q9LET3]	chr3	15.8	16.1	14.21	14.94	19.31	17.07
AT1G55620	0.360482	0.260162	CLC-F	protein_coding	Chloride channel protein CLC-f [Source:UniProtKB/Swiss-Prot;Acc:Q8RXR2]	chr1	11.79	11.32	9.46	10.14	16.6	9.43
AT3G10970	0.360475	0.0505216		protein_coding	Haloacid dehalogenase-like hydrolase (HAD) superfamily protein [Source:UniProtKB/TrEMBL;Acc:F4J510]	chr3	64.21	71.46	58.11	68.2	88.63	59.78
AT5G49100	0.360456	0.148774		protein_coding	Putative uncharacterized protein [Source:UniProtKB/TrEMBL;Acc:Q9FH24]	chr5	17.62	17.25	19.77	22.17	19.5	17.77
AT4G01595	0.360361	0.873965		protein_coding	Protein kinase superfamily protein [Source:UniProtKB/TrEMBL;Acc:F4JG28]	chr4	0	0.16	0	0.08	0.29	0.07
AT1G55010	0.360185	0.819114	PDF1.5	protein_coding	Defensin-like protein 18 [Source:UniProtKB/Swiss-Prot;Acc:Q9FZ31]	chr1	1.06	2.97	4.04	2.57	4.8	1.43
AT3G54363	0.360159	0.449381		protein_coding	unknown protein; Has 30201 Blast hits to 17322 proteins in 780 species: Archae - 12; Bacteria - 1396; Metazoa - 17338; Fungi - 3422; Plants - 5037; Viruses - 0; Other Eukaryotes - 2996 (source: NCBI BLink). [Source:TAIR;Acc:AT3G54363]	chr3	5.01	9.13	6.62	6.86	8.43	5.48
AT1G65150	0.360075	0.35707		protein_coding	Putative uncharacterized protein At1g65150 [Source:UniProtKB/TrEMBL;Acc:Q9S9J5]	chr1	4.79	3.59	4.55	4.5	5.56	4.11
AT1G10970	0.360025	0.226927	ZIP4	protein_coding	Zinc transporter 4, chloroplastic [Source:UniProtKB/Swiss-Prot;Acc:O04089]	chr1	4.86	6.27	4.96	5.19	6.64	5.73
AT3G56960	0.359939	0.618492	PIP5K4	protein_coding	Phosphatidylinositol 4-phosphate 5-kinase 4 [Source:UniProtKB/Swiss-Prot;Acc:Q9M1K2]	chr3	1.68	3.13	2.02	2.02	3.82	1.4
AT3G56550	0.359891	0.632981	PCMP-H80	protein_coding	Pentatricopeptide repeat-containing protein At3g56550 [Source:UniProtKB/Swiss-Prot;Acc:Q9LXY5]	chr3	0.53	0.71	0.58	0.63	0.95	0.41
AT1G74920	0.359844	0.0123591	ALDH10A8	protein_coding	ALDH10A8 [Source:UniProtKB/TrEMBL;Acc:A0A178W4Y2]	chr1	99.75	108.82	106.12	105.31	135.44	104.98
AT1G13820	0.359823	0.180606		protein_coding	Alpha/beta-Hydrolases superfamily protein [Source:UniProtKB/TrEMBL;Acc:Q6NL07]	chr1	48.57	54.08	45.25	57.6	45.5	54.62
AT1G77440	0.359779	0.0601499	PBC2	protein_coding	Proteasome subunit beta type-3-B [Source:UniProtKB/Swiss-Prot;Acc:O81153]	chr1	60.51	73.12	72.66	70.42	88.74	64.84
AT2G42780	0.359623	0.0171968		protein_coding	At2g42780/F7D19.22 [Source:UniProtKB/TrEMBL;Acc:Q9SJH8]	chr2	34.27	34.8	37.17	37.21	42.69	33.65
AT1G34245	0.359608	0.46833	EPF2	protein_coding	EPF2 [Source:UniProtKB/TrEMBL;Acc:A0A178W2V8]	chr1	5.52	5.96	8.34	6.24	8.03	5.65
AT4G01350	0.359488	0.414708		protein_coding	Cysteine/Histidine-rich C1 domain family protein [Source:UniProtKB/TrEMBL;Acc:F4JI14]	chr4	5.47	4.21	3.51	4.93	4.18	4.93
AT2G47020	0.359405	0.311588		protein_coding	Peptide chain release factor 1 [Source:TAIR;Acc:AT2G47020]	chr2	6.86	8.45	7.71	7.09	11.67	6.46
AT1G10590	0.359299	0.00862606		protein_coding	Nucleic acid-binding, OB-fold-like protein [Source:UniProtKB/TrEMBL;Acc:Q9XIJ0]	chr1	122.38	140.13	136.91	140.18	151.27	134.3
AT1G07683	0.359224	0.905243		lncRNA		chr1	0	0	0	0.09	0.08	0.09
AT4G30140	0.359212	0.600266	CDEF1	protein_coding	CDEF1 [Source:UniProtKB/TrEMBL;Acc:A0A178V2L8]	chr4	70.91	40.57	99.68	60.99	113.21	62.19
AT3G05250	0.359085	0.17593		protein_coding	At3g05250 [Source:UniProtKB/TrEMBL;Acc:Q8GYA2]	chr3	11.52	13.49	12.08	11.57	16.5	12.26
AT5G08660	0.358819	0.296212		protein_coding	D-lactate dehydrogenase (DUF668) [Source:UniProtKB/TrEMBL;Acc:Q9C5B1]	chr5	9.51	10.25	9.7	9.02	15.75	8.5
AT5G67488	0.358809	0.846682		lncRNA	other RNA [Source:TAIR;Acc:AT5G67488]	chr5	1.54	1.85	0.48	1.06	2.87	0.67
AT3G24530	0.358662	0.125732		protein_coding	AAA-type ATPase family protein / ankyrin repeat family protein [Source:UniProtKB/TrEMBL;Acc:Q9C5C7]	chr3	20.86	19.03	18	17.56	25.49	18.4
AT4G34090	0.358657	0.00501272		protein_coding	unknown protein; FUNCTIONS IN: molecular_function unknown; INVOLVED IN: biological_process unknown; LOCATED IN: chloroplast, chloroplast stroma; EXPRESSED IN: 22 plant structures; EXPRESSED DURING: 13 growth stages; BEST Arabidopsis thaliana protein /.../ is: unknown protein (TAIR:AT2G23370.1); Has 30201 Blast hits to 17322 proteins in 780 species: Archae - 12; Bacteria - 1396; Metazoa - 17338; Fungi - 3422; Plants - 5037; Viruses - 0; Other Eukaryotes - 2996 (source: NCBI BLink). [Source:TAIR;Acc:AT4G34090]	chr4	39.78	36.72	33.13	39.22	52.9	34.2
AT2G42760	0.358611	0.403673		protein_coding	At2g42760 [Source:UniProtKB/TrEMBL;Acc:Q9SJI0]	chr2	2.11	1.98	2.1	1.97	2.71	2.15
AT1G74970	0.358367	0.0818898	RPS9	protein_coding	30S ribosomal protein S9, chloroplastic [Source:UniProtKB/Swiss-Prot;Acc:Q9XJ27]	chr1	330.46	353.25	369.2	373.77	365.22	398.37
AT4G17070	0.358343	0.234573		protein_coding	AT4g17070/dl4565c [Source:UniProtKB/TrEMBL;Acc:Q93ZN3]	chr4	10.85	12.05	11.17	9.91	16.87	11.18
AT1G09467	0.358305	0.743462		snoRNA		chr1	0	0	0	0	0	0
AT5G01390	0.358283	0.268135		protein_coding	DNAJ heat shock family protein [Source:UniProtKB/TrEMBL;Acc:Q9M034]	chr5	12.16	13.89	14.27	12.54	18.88	11.33
AT5G62720	0.358238	0.0718044		protein_coding	At5g62720 [Source:UniProtKB/TrEMBL;Acc:Q8GZ51]	chr5	65.68	57.59	59.04	59.98	82.27	62.97
AT3G58500	0.358049	0.00364257	PP2A4	protein_coding	Serine/threonine-protein phosphatase [Source:UniProtKB/TrEMBL;Acc:A0A178VCH8]	chr3	132.81	149.6	142.95	148.52	165.61	145.79
AT4G28830	0.357945	0.266382		protein_coding	At4g28830 [Source:UniProtKB/TrEMBL;Acc:Q84TF1]	chr4	14.67	19.36	17.17	19.64	22.16	15.36
AT1G18420	0.357752	0.786194	ALMT3	protein_coding	Putative aluminum-activated malate transporter 3 [Source:UniProtKB/Swiss-Prot;Acc:Q9LPQ8]	chr1	2.46	1.71	1.38	0.81	4.85	1.62
AT5G58575	0.357726	0.0708207		protein_coding	SAGA-associated factor 11 [Source:UniProtKB/TrEMBL;Acc:Q94BV2]	chr5	12.37	13.46	13.48	13.46	15.38	13.24
AT5G50430	0.357707	0.175119	UBC33	protein_coding	Probable ubiquitin-conjugating enzyme E2 33 [Source:UniProtKB/Swiss-Prot;Acc:Q9FK29]	chr5	23.92	25.19	22.11	20.62	33.83	23.51
AT2G30490	0.357466	0.0779469	CYP73A5	protein_coding	Cinnamate-4-hydroxylase [Source:UniProtKB/TrEMBL;Acc:B1GV49]	chr2	180.84	165.91	164.79	178.86	180.79	192.23
ATCG01120	0.35745	0.905243	RPS15	protein_coding	30S ribosomal protein S15, chloroplastic [Source:UniProtKB/Swiss-Prot;Acc:P56805]	chrPt	0.68	0	0	1.37	0.51	0.67
AT1G56590	0.35744	0.0428784	AP3M	protein_coding	AP-3 complex subunit mu [Source:UniProtKB/Swiss-Prot;Acc:F4I562]	chr1	20.88	20.03	19.5	22.66	22.06	20.45
AT4G38092	0.357422	0.905243		protein_coding	unknown protein; FUNCTIONS IN: molecular_function unknown; INVOLVED IN: biological_process unknown; LOCATED IN: endomembrane system; BEST Arabidopsis thaliana protein match is: unknown protein (TAIR:AT3G04490.1); Has 30201 Blast hits to 17322 protei /.../780 species: Archae - 12; Bacteria - 1396; Metazoa - 17338; Fungi - 3422; Plants - 5037; Viruses - 0; Other Eukaryotes - 2996 (source: NCBI BLink). [Source:TAIR;Acc:AT4G38092]	chr4	0.22	0.11	0.25	0.22	0	0.27
AT3G50570	0.357384	0.546385		protein_coding	Hydroxyproline-rich glycoprotein family protein [Source:UniProtKB/TrEMBL;Acc:A0A1I9LTN0]	chr3	4.26	4.11	2.91	3.53	5.59	3.53
AT1G11303	0.357269	0.411434		protein_coding	G-type lectin S-receptor-like serine/threonine-protein kinase At1g11303 [Source:UniProtKB/Swiss-Prot;Acc:Q9SXB5]	chr1	3.69	3.91	2.3	3.34	4.48	2.39
AT2G36610	0.357241	0.806872	ATHB-22	protein_coding	Homeobox-leucine zipper protein ATHB-22 [Source:UniProtKB/Swiss-Prot;Acc:Q4PSR7]	chr2	0.51	0.53	0.45	0.51	0.78	0.43
AT2G46230	0.357206	0.0898696		protein_coding	At2g46230/T3F17.12 [Source:UniProtKB/TrEMBL;Acc:O82346]	chr2	56.44	66.2	63.81	60.49	78.08	51.99
AT1G21360	0.357124	0.773628	GLTP2	protein_coding	Glycolipid transfer protein 2 [Source:UniProtKB/Swiss-Prot;Acc:Q6NLQ3]	chr1	3.56	2.97	1.6	1.4	5.34	2.01
AT4G25550	0.357044	0.0214919	CFIS2	protein_coding	Pre-mRNA cleavage factor Im 25 kDa subunit 2 [Source:UniProtKB/Swiss-Prot;Acc:Q8GXS3]	chr4	59.08	62.9	65.78	65.66	71.26	65.02
AT2G19800	0.35701	0.868377	MIOX2	protein_coding	At2g19800 [Source:UniProtKB/TrEMBL;Acc:B4F7Q2]	chr2	25.15	27.57	20.02	8.84	64.61	9.87
AT2G17200	0.356931	0.00892132	DSK2B	protein_coding	Ubiquitin domain-containing protein DSK2b [Source:UniProtKB/Swiss-Prot;Acc:Q9SII8]	chr2	49.97	47.35	45.8	50.47	58.01	48.52
AT3G56620	0.356858	0.662243		protein_coding	WAT1-related protein At3g56620 [Source:UniProtKB/Swiss-Prot;Acc:Q9LXX8]	chr3	3.9	5.38	2.61	2.84	6.52	2.82
AT1G11950	0.356844	0.55257		protein_coding	Putative uncharacterized protein At1g11950 (Fragment) [Source:UniProtKB/TrEMBL;Acc:C0SUU8]	chr1	2.77	3.5	3.32	2.62	5.64	2.43
ATCG00480	0.356835	0.0684183	ATPB	protein_coding	ATP synthase subunit beta, chloroplastic [Source:UniProtKB/Swiss-Prot;Acc:P19366]	chrPt	23.01	23.67	17.89	23.22	26.51	19.9
AT1G18450	0.356819	0.0116093	ARP4	protein_coding	Actin-related protein 4 [Source:UniProtKB/Swiss-Prot;Acc:Q84M92]	chr1	36.93	43.95	38.6	43.43	47.45	38.76
AT1G04950	0.356666	0.00989059	TAF6	protein_coding	TAFII59 [Source:UniProtKB/TrEMBL;Acc:A0A178W741]	chr1	20.31	20.65	19.68	21.94	24.24	19.5
AT1G77180	0.35642	0.164891	SKIP	protein_coding	SNW/SKI-interacting protein [Source:UniProtKB/Swiss-Prot;Acc:O80653]	chr1	66.8	69.21	61.68	65.87	96.37	55.02
AT3G60340	0.356341	0.0107622		protein_coding	AT3G60340 protein [Source:UniProtKB/TrEMBL;Acc:Q9LY31]	chr3	54.97	54.82	58.02	60.14	63.42	56.67
AT3G06130	0.356271	0.0385549	HIPP32	protein_coding	Heavy metal-associated isoprenylated plant protein 32 [Source:UniProtKB/Swiss-Prot;Acc:Q9M8K5]	chr3	16.11	16.04	16.21	17.15	18.48	16.68
AT1G04780	0.356049	0.0755081		protein_coding	Ankyrin repeat family protein [Source:UniProtKB/TrEMBL;Acc:Q8GXW8]	chr1	22.15	19.89	18.98	20.09	27.11	19.23
AT2G19830	0.356003	0.0675925	VPS32.1	protein_coding	Vacuolar protein sorting-associated protein 32 homolog 1 [Source:UniProtKB/Swiss-Prot;Acc:O82197]	chr2	120.09	126.13	127.4	141.96	119.46	132.07
AT2G20320	0.35588	0.166456		protein_coding	DENN (AEX-3) domain-containing protein [Source:UniProtKB/TrEMBL;Acc:F4IUH2]	chr2	7.07	6.61	5.46	5.83	8.64	5.99
AT5G49940	0.355799	0.00346492	NIFU2	protein_coding	NifU-like protein 2, chloroplastic [Source:UniProtKB/Swiss-Prot;Acc:Q93W20]	chr5	100.43	102.29	99.99	110.1	115.15	100.41
AT5G06570	0.355657	0.626758		protein_coding	alpha/beta-Hydrolases superfamily protein [Source:TAIR;Acc:AT5G06570]	chr5	2.14	1.7	1.72	1.62	2.62	1.47
AT4G17650	0.355652	0.0360634		protein_coding	Polyketide cyclase / dehydrase and lipid transport protein [Source:UniProtKB/TrEMBL;Acc:F4JP95]	chr4	18.17	18.97	16.12	19.78	20.63	17.95
AT3G54100	0.355635	0.37932	OFUT28	protein_coding	O-fucosyltransferase 28 [Source:UniProtKB/Swiss-Prot;Acc:Q9M393]	chr3	10.36	9.8	8.85	8.2	15.41	7.83
AT5G65170	0.355545	0.303661		protein_coding	At5g65170 [Source:UniProtKB/TrEMBL;Acc:Q9FJP8]	chr5	3.22	4.13	2.83	3.47	4.66	3.18
AT3G57080	0.355498	0.0850565	NRPE5A	protein_coding	DNA-directed RNA polymerase V subunit 5A [Source:UniProtKB/Swiss-Prot;Acc:Q9M1J2]	chr3	17.51	17.4	17.47	17.44	21.39	14.67
AT4G30600	0.355481	0.129757		protein_coding	AT4g30600/F17I23_60 [Source:UniProtKB/TrEMBL;Acc:Q9M0A0]	chr4	70.14	68.93	63.04	65.12	95.79	59.81
AT5G39600	0.355187	0.17447		protein_coding	39S ribosomal protein [Source:UniProtKB/TrEMBL;Acc:Q940G3]	chr5	22.29	27.73	30.55	28.4	34.69	26.61
AT1G15165	0.355147	0.496729		protein_coding	RING/FYVE/PHD zinc finger superfamily protein [Source:UniProtKB/TrEMBL;Acc:F4HZI0]	chr1	0.57	0.76	0.62	0.62	0.78	0.59
AT2G23070	0.355098	0.0852912	CKA4	protein_coding	Casein kinase II subunit alpha-4, chloroplastic [Source:UniProtKB/Swiss-Prot;Acc:O64816]	chr2	57.14	61.31	58.55	58.36	81.87	53.24
AT5G50175	0.355068	0.773837		protein_coding	Putative uncharacterized protein [Source:UniProtKB/TrEMBL;Acc:Q2V301]	chr5	1.12	1.11	0.95	1.8	1.06	0.7
AT1G27950	0.354959	0.43511	LTPG1	protein_coding	Non-specific lipid transfer protein GPI-anchored 1 [Source:UniProtKB/Swiss-Prot;Acc:Q9C7F7]	chr1	157.39	153.75	129.19	189.47	108.17	165.78
AT5G63490	0.354826	0.376683	CBSCBSPB1	protein_coding	CBS domain-containing protein CBSCBSPB1 [Source:UniProtKB/Swiss-Prot;Acc:Q9FMV3]	chr5	14.15	15.28	11.01	12.64	20.71	9.79
AT5G61670	0.354719	0.632316	OR	protein_coding	Protein ORANGE, chloroplastic [Source:UniProtKB/Swiss-Prot;Acc:Q9FKF4]	chr5	53.13	50.32	51.99	71.65	27.19	66.22
AT5G42020	0.354555	0.052569	BIP	protein_coding	Heat shock protein 70 (Hsp 70) family protein [Source:TAIR;Acc:AT5G42020]	chr5	183.8	179.7	166.15	189.27	186.82	193.49
AT3G55640	0.354524	0.344918		protein_coding	Ca-dependent solute carrier-like protein [Source:UniProtKB/TrEMBL;Acc:Q9M058]	chr3	6.06	9.44	5.5	7.46	6.85	6.8
AT1G78550	0.354451	0.118468		protein_coding	2-oxoglutarate (2OG) and Fe(II)-dependent oxygenase superfamily protein [Source:UniProtKB/TrEMBL;Acc:Q9SYM7]	chr1	7.51	8.83	7.48	8.45	9.64	7.8
AT3G03830	0.354433	0.666704	SAUR28	protein_coding	Auxin-responsive protein SAUR28 [Source:UniProtKB/Swiss-Prot;Acc:Q9SRW0]	chr3	4.09	2.66	2.98	2.74	4.15	3.18
AT3G17360	0.354412	0.0574831	POK1	protein_coding	Phragmoplast orienting kinesin 1 [Source:UniProtKB/TrEMBL;Acc:A0A1I9LN37]	chr3	4.71	5.79	4.51	5.42	6.03	4.68
AT1G13930	0.354386	0.539605		protein_coding	At1g13930/F16A14.27 [Source:UniProtKB/TrEMBL;Acc:Q9XI93]	chr1	927.77	759.72	851.75	1108.28	528.02	1055.38
AT1G71050	0.354304	0.480219	HIPP20	protein_coding	HIPP20 [Source:UniProtKB/TrEMBL;Acc:A0A178W5Y0]	chr1	4.62	4.03	5.38	4.69	7.58	3.6
AT5G38200	0.354277	0.527386		protein_coding	Class I glutamine amidotransferase-like superfamily protein [Source:UniProtKB/TrEMBL;Acc:F4KA45]	chr5	21.18	18.32	26.46	32.84	17.31	20.36
AT4G00560	0.354267	0.0227105		protein_coding	NAD(P)-binding Rossmann-fold superfamily protein [Source:UniProtKB/TrEMBL;Acc:F4JHD7]	chr4	25.67	27.43	26.72	26.62	32.7	26.9
AT5G66810	0.35424	0.0910546		protein_coding	CONTAINS InterPro DOMAIN/s: CTLH, C-terminal LisH motif (InterPro:IPR006595); BEST Arabidopsis thaliana protein match is: LisH and RanBPM domains containing protein (TAIR:AT1G61150.1); Has 333 Blast hits to 242 proteins in 88 species: Archae - 0; Ba /.../ - 0; Metazoa - 104; Fungi - 47; Plants - 152; Viruses - 0; Other Eukaryotes - 30 (source: NCBI BLink). [Source:TAIR;Acc:AT5G66810]	chr5	16.2	20.22	15.2	16.98	22.46	15.93
AT3G01390	0.354221	0.00769915	VHA-G1	protein_coding	V-type proton ATPase subunit G [Source:UniProtKB/TrEMBL;Acc:A0A178VL96]	chr3	177.99	185.32	172.64	185.55	224.08	170.16
AT2G26660	0.354081	0.476364	SPX2	protein_coding	SPX domain-containing protein 2 [Source:UniProtKB/Swiss-Prot;Acc:O48781]	chr2	16.81	18.81	15.24	13.75	29.25	12.89
AT1G03365	0.353903	0.0850565	RF4	protein_coding	Putative E3 ubiquitin-protein ligase RF4 [Source:UniProtKB/Swiss-Prot;Acc:Q9ZVT8]	chr1	10.26	10.64	9.24	10.83	13.39	8.81
AT5G19070	0.353757	0.264192		protein_coding	At5g19070 [Source:UniProtKB/TrEMBL;Acc:Q6DBQ2]	chr5	9.31	10.64	6.91	8.44	11.78	8.21
AT4G36670	0.353695	0.837746	PLT6	protein_coding	At4g36670 [Source:UniProtKB/TrEMBL;Acc:A4VCM1]	chr4	6.95	6.13	6.01	2.41	18.17	1.7
AT3G20060	0.353664	0.133834	UBC19	protein_coding	UBC19 [Source:UniProtKB/TrEMBL;Acc:A0A178V7W3]	chr3	105.04	129.9	128.19	117.82	176.14	104.1
AT4G38430	0.353598	0.417131	ROPGEF1	protein_coding	Rop guanine nucleotide exchange factor 1 [Source:UniProtKB/Swiss-Prot;Acc:Q93ZY2]	chr4	62.83	59.38	57.49	73.06	45.84	72.68
AT1G08820	0.353589	0.0232427	PVA22	protein_coding	VAP27-2 [Source:UniProtKB/TrEMBL;Acc:A0A178WBB7]	chr1	37.76	35.93	33.71	35.69	44.76	35.5
AT2G20860	0.353524	0.0680237	LIP1	protein_coding	Lipoyl synthase, mitochondrial [Source:UniProtKB/Swiss-Prot;Acc:Q9ZWT1]	chr2	97.06	97.21	99.6	102.54	102.82	109.59
AT1G43130	0.353386	0.0565539	LCV2	protein_coding	LCV2 [Source:UniProtKB/TrEMBL;Acc:A0A178WDP4]	chr1	33.66	31.29	34.29	35.06	36.67	36.47
AT1G49880	0.353283	0.167926	ERV1	protein_coding	FAD-linked sulfhydryl oxidase ERV1 [Source:UniProtKB/Swiss-Prot;Acc:Q8GXX0]	chr1	10.69	10.84	10.33	10.61	12.39	9.22
AT5G53220	0.353242	0.592369		protein_coding	Putative uncharacterized protein [Source:UniProtKB/TrEMBL;Acc:Q5BPG9]	chr5	4.47	5.79	4.86	7.8	3.58	5.16
AT1G43700	0.353185	0.0835962	VIP1	protein_coding	Transcription factor VIP1 [Source:UniProtKB/Swiss-Prot;Acc:Q9MA75]	chr1	42.64	40.87	36.16	39.34	54.99	38.22
AT2G36840	0.353137	0.295043	ACR10	protein_coding	ACT domain-containing protein ACR10 [Source:UniProtKB/Swiss-Prot;Acc:Q9SJM1]	chr2	4.75	5.65	5.61	6.46	5.27	5.67
AT3G56410	0.353125	0.63997		protein_coding	Putative uncharacterized protein T5P19_60 [Source:UniProtKB/TrEMBL;Acc:Q9LXZ9]	chr3	5.17	5.15	4.23	3.74	10.21	2.86
AT3G25920	0.35308	0.0107246	RPL15	protein_coding	50S ribosomal protein L15, chloroplastic [Source:UniProtKB/Swiss-Prot;Acc:P25873]	chr3	681.33	664.71	693.85	741.76	777.17	706.18
AT1G53610	0.35301	0.815016		protein_coding	Putative uncharacterized protein F22G10.6 [Source:UniProtKB/TrEMBL;Acc:Q9C8L7]	chr1	6.03	1.46	1.77	3.84	1.68	0.54
AT2G42950	0.35293	0.186723		protein_coding	At2g42950 [Source:UniProtKB/TrEMBL;Acc:Q8GY73]	chr2	5.19	5.14	5.01	5.91	6.6	4.5
AT4G05020	0.352909	0.473927	NDB2	protein_coding	NAD(P)H dehydrogenase B2 [Source:UniProtKB/TrEMBL;Acc:F4JGL5]	chr4	29.41	26.53	28.13	31.92	20.29	36.34
AT1G20110	0.352764	0.0246692	FREE1	protein_coding	Protein FREE1 [Source:UniProtKB/Swiss-Prot;Acc:Q9ASS2]	chr1	35.98	35.51	31.64	35.41	38.95	36.19
AT5G54910	0.352736	0.686175	RH32	protein_coding	DEAD-box ATP-dependent RNA helicase 32 [Source:UniProtKB/Swiss-Prot;Acc:Q9FFT9]	chr5	8.13	9.17	6.98	5.53	16.06	4.57
AT1G64230	0.352635	0.0454745	UBC28	protein_coding	Ubiquitin-conjugating enzyme 28 [Source:UniProtKB/TrEMBL;Acc:F4I5B8]	chr1	391	407.34	458.97	432.16	503.87	417.72
AT1G33790	0.352633	0.529634	JAL4	protein_coding	Jacalin-related lectin 4 [Source:UniProtKB/Swiss-Prot;Acc:Q9LQ31]	chr1	4.26	5.7	4.37	3.79	7.61	3.79
AT2G35450	0.352614	0.0682798		protein_coding	Catalytic/ hydrolase [Source:UniProtKB/TrEMBL;Acc:Q682E0]	chr2	20.53	23.85	17.33	21.5	25.74	20.03
AT2G33450	0.352608	0.04675	RPL28	protein_coding	PRPL28 [Source:UniProtKB/TrEMBL;Acc:A0A178VYG9]	chr2	525.25	538.17	558.18	602.88	566.32	594.25
AT5G37360	0.352592	0.630919		protein_coding	AT5g37360/MNJ8_150 [Source:UniProtKB/TrEMBL;Acc:Q93Z11]	chr5	139.31	132.8	141.53	187.2	72.12	174.27
AT1G64280	0.352588	0.269781	NPR1	protein_coding	Regulatory protein NPR1 [Source:UniProtKB/Swiss-Prot;Acc:P93002]	chr1	17.35	16.49	15.82	16.35	25.18	13.41
AT5G10610	0.352582	0.163946	CYP81K1	protein_coding	Cytochrome P450, family 81, subfamily K, polypeptide 1 [Source:UniProtKB/TrEMBL;Acc:Q9LXB3]	chr5	10.51	8.81	10.5	10.37	11.62	10.31
AT1G20920	0.352429	0.258895	RH42	protein_coding	DEAD-box ATP-dependent RNA helicase 42 [Source:UniProtKB/Swiss-Prot;Acc:Q8H0U8]	chr1	13.8	18.12	11.22	14.25	20.12	12.83
AT4G00752	0.352399	0.0303264	PUX9	protein_coding	Plant UBX domain-containing protein 9 [Source:UniProtKB/Swiss-Prot;Acc:Q4V3D3]	chr4	14.89	16.04	13.51	14.85	18.11	15.2
AT1G19000	0.352252	0.0865632		protein_coding	AT1G19000 protein [Source:UniProtKB/TrEMBL;Acc:Q9LMC7]	chr1	206.27	173.63	168.28	200.6	191.09	190.97
AT5G20050	0.352144	0.338932		protein_coding	Probable receptor-like protein kinase At5g20050 [Source:UniProtKB/Swiss-Prot;Acc:Q94C25]	chr5	13.99	11.92	12.41	11.8	19.83	10.68
AT2G45330	0.352125	0.0293677	emb1067	protein_coding	RNA 2'-phosphotransferase, Tpt1 / KptA family [Source:UniProtKB/TrEMBL;Acc:F4IW51]	chr2	23.73	28.35	24.87	24.54	32.23	24.4
AT2G47790	0.352058	0.048596		protein_coding	At2g47790/F17A22.18 [Source:UniProtKB/TrEMBL;Acc:Q944S2]	chr2	20.51	24.63	22.77	25.52	25.84	23.66
AT1G69587	0.352032	0.298561		lncRNA	other RNA [Source:TAIR;Acc:AT1G69587]	chr1	7.79	7.86	9.27	8.81	10.41	6.86
AT5G60160	0.351975	0.0385549		protein_coding	AT5g60160/f15l12_20 [Source:UniProtKB/TrEMBL;Acc:Q9LST0]	chr5	33.04	33.14	32.7	34.4	43.6	31
AT1G65910	0.35181	0.629235	anac028	protein_coding	NAC028 [Source:UniProtKB/TrEMBL;Acc:A0A178W7T7]	chr1	1.11	1.1	1.24	0.85	1.97	0.99
AT3G05350	0.351789	0.0180323		protein_coding	AT3g05350/T12H1_32 [Source:UniProtKB/TrEMBL;Acc:Q8RY11]	chr3	35.42	35.83	31.6	35.97	38.39	36.11
AT1G16920	0.351681	0.0448037	RABA1B	protein_coding	RABA1b [Source:UniProtKB/TrEMBL;Acc:A0A178WJV5]	chr1	52.83	55.03	59.2	58.79	62.81	59
AT4G02640	0.351401	0.179056	BZO2H1	protein_coding	bZIP transcription factor family protein [Source:TAIR;Acc:AT4G02640]	chr4	31.97	36.41	24.74	29.4	42.79	30.27
AT3G02765	0.351387	0.909356		lncRNA		chr3	0	0.31	0	0	0.55	0
AT1G48160	0.351344	0.132583	SRP19	protein_coding	Signal recognition particle 19 kDa protein [Source:UniProtKB/Swiss-Prot;Acc:Q943Z6]	chr1	57.75	58.97	70.4	62.98	81.21	60.73
AT5G23440	0.3513	0.14018	FTRA1	protein_coding	At5g23440 [Source:UniProtKB/TrEMBL;Acc:Q9FHL4]	chr5	23.06	23.64	27.27	27.22	27.25	25.97
AT5G19540	0.351142	0.121905		protein_coding	Putative uncharacterized protein [Source:UniProtKB/TrEMBL;Acc:Q949W7]	chr5	84.11	83.02	76.67	96.82	81.64	86.17
AT5G63890	0.351114	0.0313311	HISN8	protein_coding	Histidinol dehydrogenase, chloroplastic [Source:UniProtKB/TrEMBL;Acc:A0A178UP37]	chr5	50.59	52.42	51.13	48.21	66.64	51.33
AT4G34180	0.351017	0.0339548		protein_coding	AT4g34180/F28A23_60 [Source:UniProtKB/TrEMBL;Acc:Q93V74]	chr4	74.35	85.19	82.04	77.51	96.31	85.64
AT3G51600	0.350862	0.180961	LTP5	protein_coding	Non-specific lipid-transfer protein 5 [Source:UniProtKB/Swiss-Prot;Acc:Q9XFS7]	chr3	106.12	85.99	85.6	91.21	123.15	82.26
AT4G26690	0.350859	0.297595	GDPDL3	protein_coding	Glycerophosphodiester phosphodiesterase GDPDL3 [Source:UniProtKB/Swiss-Prot;Acc:Q9SZ11]	chr4	50.45	37.8	31.43	40.38	55.2	35.52
AT4G02570	0.350733	0.0716925	CUL1	protein_coding	AT4G02570 protein [Source:UniProtKB/TrEMBL;Acc:B9DGE3]	chr4	98.18	96.85	86.96	91.33	128.97	85
AT5G48970	0.350661	0.217156		protein_coding	Mitochondrial thiamine diphosphate carrier 2 [Source:UniProtKB/Swiss-Prot;Acc:Q9FI73]	chr5	11.85	10.76	10.92	10.67	15.65	9.86
AT1G11750	0.350588	0.0583144	CLPP6	protein_coding	ATP-dependent Clp protease proteolytic subunit [Source:UniProtKB/TrEMBL;Acc:F4IAG5]	chr1	135.91	144.76	151.18	155.56	153.6	158.49
AT1G56280	0.350455	0.00372859	ATDI19	protein_coding	drought-induced 19 [Source:TAIR;Acc:AT1G56280]	chr1	433.15	486.96	458.55	481.85	592.56	430.36
AT1G09340	0.350437	0.0627149	CRB	protein_coding	chloroplast RNA binding [Source:TAIR;Acc:AT1G09340]	chr1	518.22	486.21	517.51	555.56	542.85	545.42
AT1G05570	0.350429	0.276286	CALS1	protein_coding	Callose synthase 1 [Source:UniProtKB/Swiss-Prot;Acc:Q9AUE0]	chr1	13.39	10.38	10.24	12.15	15.84	9.16
AT1G05810	0.350263	0.607227	ARA	protein_coding	RAB GTPase homolog A5E [Source:TAIR;Acc:AT1G05810]	chr1	12.02	9.8	8.78	7.68	18.7	7.61
AT3G10130	0.350227	0.161746		protein_coding	Heme-binding-like protein At3g10130, chloroplastic [Source:UniProtKB/Swiss-Prot;Acc:Q9SR77]	chr3	18.75	19.93	19.7	22.48	19.01	21.35
AT3G17920	0.350157	0.280321		protein_coding	Outer arm dynein light chain 1 protein [Source:UniProtKB/TrEMBL;Acc:F4J6G5]	chr3	7.93	8.65	6.82	7.28	11.65	6.19
AT3G07620	0.350139	0.905243		protein_coding	Glycosyltransferase (Fragment) [Source:UniProtKB/TrEMBL;Acc:W8Q376]	chr3	0.14	0.07	0.1	0.14	0.07	0.1
AT1G36980	0.350026	0.0836991		protein_coding	Putative uncharacterized protein At1g36980 [Source:UniProtKB/TrEMBL;Acc:Q949Z8]	chr1	90.14	100.8	103.1	105.7	100.66	106.91
AT3G52050	0.350015	0.028129		protein_coding	5'-3' exonuclease family protein [Source:UniProtKB/TrEMBL;Acc:A8MQG8]	chr3	14.98	16.46	14.54	16	19.22	14.23
AT5G13550	0.349977	0.172067	SULTR4;1	protein_coding	Sulfate transporter 4.1, chloroplastic [Source:UniProtKB/Swiss-Prot;Acc:Q9FY46]	chr5	20.64	20.24	16.84	17.57	27.18	18.87
AT3G61620	0.349966	0.0979443	RRP41	protein_coding	Exosome complex component RRP41 homolog [Source:UniProtKB/Swiss-Prot;Acc:Q9SP08]	chr3	18.58	22.65	19.79	20.32	25.8	20.3
AT5G24460	0.349941	0.0368917		protein_coding	Putative uncharacterized protein [Source:UniProtKB/TrEMBL;Acc:Q9FGE4]	chr5	17.91	19.47	16.56	18.68	20.86	18.6
AT2G28120	0.349921	0.838097		protein_coding	At2g28120/F24D13.9 [Source:UniProtKB/TrEMBL;Acc:Q9ZUV4]	chr2	3.76	4.03	3.16	1.49	10.04	1.05
AT2G01690	0.3498	0.0296822		protein_coding	ARM repeat superfamily protein [Source:UniProtKB/TrEMBL;Acc:F4IPA6]	chr2	24	24.93	20.38	23.53	28.98	21.45
AT3G17470	0.349769	0.0256695	ATCRSH	protein_coding	Ca2+-activated RelA/spot-like protein [Source:UniProtKB/TrEMBL;Acc:A0A1I9LR76]	chr3	18.03	17.86	17.31	18.93	21.8	16.94
AT5G67350	0.349666	0.562833		protein_coding	At5g67350 [Source:UniProtKB/TrEMBL;Acc:Q9FN16]	chr5	5.77	5.53	5.88	4.3	10.15	4.65
AT1G29070	0.349628	0.0237708	RPL34	protein_coding	50S ribosomal protein L34, chloroplastic [Source:UniProtKB/Swiss-Prot;Acc:Q9LP37]	chr1	487.04	540.16	566.15	535.91	637.09	543.47
AT1G73340	0.349429	0.608774		protein_coding	Cytochrome P450 superfamily protein [Source:TAIR;Acc:AT1G73340]	chr1	1.76	0.95	1.29	1.27	2.04	1.34
AT5G62560	0.349355	0.168084	PUB41	protein_coding	U-box domain-containing protein 41 [Source:UniProtKB/Swiss-Prot;Acc:Q0WUF6]	chr5	13.15	10.33	11.56	11.47	15.04	11.7
AT5G53830	0.34932	0.175401	VQ33	protein_coding	VQ motif-containing protein 33 [Source:UniProtKB/Swiss-Prot;Acc:Q9FHZ3]	chr5	11.92	12.23	12.45	11.03	15.52	13.12
AT5G14310	0.349235	0.189973	CXE16	protein_coding	CXE16 [Source:UniProtKB/TrEMBL;Acc:A0A178UL11]	chr5	14.14	13.82	13.33	13.05	19.75	12.25
AT1G55680	0.349103	0.0939432		protein_coding	Putative uncharacterized protein At1g55680 [Source:UniProtKB/TrEMBL;Acc:Q9C5N4]	chr1	57.35	60.68	60.31	65.52	60.38	64.89
AT5G08835	0.349048	0.354966		lncRNA		chr5	7.3	9.94	11.35	8.56	12.32	6.9
AT4G23650	0.349014	0.0224622	CPK3	protein_coding	CPK3 [Source:UniProtKB/TrEMBL;Acc:A0A178V4I3]	chr4	90.19	87.83	94.85	97.11	106.68	93.63
AT5G04900	0.348908	0.0742459	NOL	protein_coding	Chlorophyll(ide) b reductase NOL, chloroplastic [Source:UniProtKB/Swiss-Prot;Acc:Q8LEU3]	chr5	21.08	22.44	19.93	22.75	21.79	20.74
AT2G28800	0.348887	0.116934	ALB3	protein_coding	ALB3 [Source:UniProtKB/TrEMBL;Acc:A0A178VUV3]	chr2	342.82	334.05	290.04	362.44	336.06	340.82
AT3G22480	0.348822	0.225797	PDF2	protein_coding	Prefoldin like protein [Source:UniProtKB/TrEMBL;Acc:Q56X68]	chr3	43.13	53.07	56.27	50.44	69.92	43.95
AT3G07700	0.348731	0.169605		protein_coding	Protein kinase superfamily protein [Source:UniProtKB/TrEMBL;Acc:F4JFM1]	chr3	29.5	29.65	19.76	29.56	30.85	25.17
AT3G22270	0.348526	0.169781		protein_coding	Topoisomerase II-associated protein PAT1 [Source:UniProtKB/TrEMBL;Acc:F4J077]	chr3	13.75	13.58	11.93	15.56	12.81	13.64
AT3G02830	0.348483	0.312108	ZFN1	protein_coding	Zinc finger CCCH domain-containing protein 33 [Source:UniProtKB/Swiss-Prot;Acc:Q8GXX7]	chr3	61.29	70.38	57.05	69.42	56.37	73.44
AT1G80350	0.348427	0.02636	AAA1	protein_coding	Katanin p60 ATPase-containing subunit A1 [Source:UniProtKB/TrEMBL;Acc:Q0WR11]	chr1	15.82	17.6	14.8	17.76	19.4	15.3
AT1G60170	0.348406	0.0403839	PRP31	protein_coding	Emb1220 [Source:UniProtKB/TrEMBL;Acc:A0A178WCJ2]	chr1	42.6	45.39	42.51	50.49	47.42	43.36
AT5G11390	0.348319	0.0575937	WIT1	protein_coding	WPP domain-interacting tail-anchored protein 1 [Source:UniProtKB/Swiss-Prot;Acc:Q8L7E5]	chr5	9.48	9.8	8.78	9.69	12.18	8.57
AT1G01020	0.348239	0.463268	ARV1	protein_coding	ARV1 [Source:UniProtKB/TrEMBL;Acc:Q5MK24]	chr1	8.89	12.78	9.32	8.8	15.87	7.31
AT1G67060	0.34817	0.495645		protein_coding	AT1G67060 protein [Source:UniProtKB/TrEMBL;Acc:A0JQ16]	chr1	15.96	16.17	15.45	11.52	23.5	12.21
AT4G19600	0.348145	0.207665	CYCT1-4	protein_coding	Cyclin-T1-4 [Source:UniProtKB/Swiss-Prot;Acc:Q8GYM6]	chr4	16.73	17.65	16.41	14.71	24.6	15.38
AT3G12380	0.348094	0.0485197	ARP5	protein_coding	actin-related protein 5 [Source:TAIR;Acc:AT3G12380]	chr3	10.09	10.73	8.83	10.73	11.41	9.58
AT5G01800	0.348043	0.0538007		protein_coding	AT5g01800/T20L15_70 [Source:UniProtKB/TrEMBL;Acc:Q9LZW6]	chr5	82.37	77.63	86	84.17	92.88	88.23
AT5G41700	0.348016	0.0931564	UBC8	protein_coding	ubiquitin conjugating enzyme 8 [Source:TAIR;Acc:AT5G41700]	chr5	537.61	501.92	562.34	596.71	542.38	578.57
AT4G22750	0.347896	0.0475315	PAT13	protein_coding	Probable protein S-acyltransferase 13 [Source:UniProtKB/Swiss-Prot;Acc:Q94C49]	chr4	51.65	48.31	48.73	53.56	53.11	52.15
AT5G10460	0.347846	0.145127		protein_coding	At5g10460 [Source:UniProtKB/TrEMBL;Acc:Q6DBI9]	chr5	27.84	29.16	28.36	27.37	38.99	26.44
AT5G48300	0.347833	0.00802613	APS1	protein_coding	Glucose-1-phosphate adenylyltransferase small subunit, chloroplastic [Source:UniProtKB/Swiss-Prot;Acc:P55228]	chr5	218.18	207.66	200.62	217.99	244.41	215.28
AT4G01400	0.34781	0.493865		protein_coding	Pentatricopeptide repeat-containing protein At4g01400, mitochondrial [Source:UniProtKB/Swiss-Prot;Acc:Q8LDU5]	chr4	2.85	2.46	2.05	2.36	3.41	2.01
AT3G51420	0.347733	0.305921	SSL4	protein_coding	SSL4 [Source:UniProtKB/TrEMBL;Acc:A0A178VDG6]	chr3	34.38	41.44	36.86	44.49	33.16	42.61
AT5G12930	0.347585	0.1735		protein_coding	At5g12930 [Source:UniProtKB/TrEMBL;Acc:Q9LXU6]	chr5	6.1	6.19	5.89	5.97	7.89	5.87
AT2G36660	0.347582	0.705108	PAB7	protein_coding	Polyadenylate-binding protein 7 [Source:UniProtKB/Swiss-Prot;Acc:Q9ZQA8]	chr2	0.69	0.79	0.85	0.53	1.25	0.67
AT1G67960	0.347542	0.0497851	POD1	protein_coding	Protein POLLEN DEFECTIVE IN GUIDANCE 1 [Source:UniProtKB/Swiss-Prot;Acc:F4HVJ3]	chr1	9.24	10.3	8.69	10.38	11.62	8.89
AT4G21540	0.347526	0.117688	SPHK1	protein_coding	SPHK1 [Source:UniProtKB/TrEMBL;Acc:A0A178V174]	chr4	15.24	19.22	15.15	16.62	21.47	14.66
AT2G39250	0.347497	0.618492	SNZ	protein_coding	AP2-like ethylene-responsive transcription factor SNZ [Source:UniProtKB/Swiss-Prot;Acc:Q6PV67]	chr2	12.16	15.82	13.03	18.08	8.04	14.54
AT5G15020	0.347338	0.0954196	SNL2	protein_coding	Paired amphipathic helix protein Sin3-like 2 [Source:UniProtKB/Swiss-Prot;Acc:Q9LFQ3]	chr5	20.75	18.09	15.45	19.65	21.23	16.95
AT2G23820	0.347325	0.0941318		protein_coding	At2g23820 [Source:UniProtKB/TrEMBL;Acc:Q6DBH4]	chr2	27.89	32.91	34.5	33.57	40.14	30.48
AT5G13030	0.34726	0.0928611		protein_coding	Putative uncharacterized protein At5g13030 [Source:UniProtKB/TrEMBL;Acc:Q8H126]	chr5	49.97	44.3	46.49	46.39	63.16	44.4
AT3G23490	0.347252	0.0380991	CYN	protein_coding	Cyanate hydratase [Source:UniProtKB/TrEMBL;Acc:A0A178VD28]	chr3	79	82.48	84.65	88.68	89.91	86.4
AT3G20970	0.347235	0.119481	NIFU4	protein_coding	NifU-like protein 4, mitochondrial [Source:UniProtKB/Swiss-Prot;Acc:Q9LIG6]	chr3	26.62	30.39	29.86	29.75	38.99	25.35
AT3G17450	0.347014	0.0514641		protein_coding	HAT dimerization domain-containing protein [Source:UniProtKB/TrEMBL;Acc:Q0WQA4]	chr3	9.97	11.06	9.45	11.71	12.74	9.47
AT5G62030	0.346975	0.0800436		protein_coding	Diphthamide synthesis DPH2 family protein [Source:UniProtKB/TrEMBL;Acc:Q8RWW3]	chr5	12.63	12.47	12.1	13.02	15.87	10.83
AT1G07300	0.346951	0.464217		protein_coding	josephin protein-related [Source:TAIR;Acc:AT1G07300]	chr1	5.9	9.8	6.66	6.84	10.06	6.22
AT4G33670	0.346907	0.0318455	LGALDH	protein_coding	L-galactose dehydrogenase [Source:UniProtKB/Swiss-Prot;Acc:O81884]	chr4	52.2	52.69	56.38	58.34	60.69	54.21
AT5G03260	0.346837	0.827549	LAC11	protein_coding	Laccase-11 [Source:UniProtKB/Swiss-Prot;Acc:Q8VZA1]	chr5	2.38	2.17	1.34	0.79	4.98	0.94
AT5G26700	0.346817	0.905243		protein_coding	Probable germin-like protein subfamily 2 member 5 [Source:UniProtKB/Swiss-Prot;Acc:O65252]	chr5	0.19	0.27	0	0.13	0.18	0.19
AT3G11630	0.346612	0.136107	BAS1	protein_coding	2-Cys peroxiredoxin BAS1, chloroplastic [Source:UniProtKB/Swiss-Prot;Acc:Q96291]	chr3	754.65	827.02	930.58	879.74	865.06	933.06
AT2G27290	0.346591	0.332829		protein_coding	At2g27290 [Source:UniProtKB/TrEMBL;Acc:Q9XIN6]	chr2	99.48	96.53	102.18	118.03	82.76	115.25
AT3G14780	0.346531	0.372942		protein_coding	Callose synthase [Source:UniProtKB/TrEMBL;Acc:Q8GW77]	chr3	4.54	4.24	5.39	4.64	5.72	3.98
AT3G62570	0.346518	0.401608		protein_coding	AT3g62570/T12C14_270 [Source:UniProtKB/TrEMBL;Acc:Q8W591]	chr3	3.92	3.33	3.46	2.95	5.09	3.42
AT1G09850	0.346491	0.0680322	XBCP3	protein_coding	At1g09850 [Source:UniProtKB/TrEMBL;Acc:Q0WVJ5]	chr1	21.81	22.69	20.56	20.61	28.95	21.25
AT2G46700	0.346468	0.217411	CRK3	protein_coding	CDPK-related kinase 3 [Source:UniProtKB/Swiss-Prot;Acc:Q9ZUZ2]	chr2	9.63	9.62	8.51	10.3	8.9	10.33
AT3G47340	0.346432	0.719742	ASN1	protein_coding	DIN6 [Source:UniProtKB/TrEMBL;Acc:A0A178VBT4]	chr3	56.42	40	38.48	30.12	98.61	22.62
AT5G63820	0.346384	0.692216		protein_coding	UPF0725 protein At5g63820 [Source:UniProtKB/Swiss-Prot;Acc:Q9FN07]	chr5	1.1	1.79	1.1	0.92	1.61	0.53
AT2G15695	0.346192	0.0356976		protein_coding	At2g15695 [Source:UniProtKB/TrEMBL;Acc:Q8S8H8]	chr2	23.05	24.52	20.72	23.03	29.56	21.66
AT1G66950	0.346072	0.509647	ABCG39	protein_coding	ABC transporter G family member 39 [Source:UniProtKB/Swiss-Prot;Acc:Q7PC84]	chr1	0.49	0.54	0.67	0.56	0.68	0.63
AT1G27530	0.345864	0.0289963		protein_coding	Ubiquitin-fold modifier-conjugating enzyme 1 [Source:UniProtKB/Swiss-Prot;Acc:Q9SXC8]	chr1	89.94	93.71	89.87	98.28	99.04	97.85
AT3G49490	0.345832	0.0237846		protein_coding	Putative uncharacterized protein T9C5.90 [Source:UniProtKB/TrEMBL;Acc:Q9SCK9]	chr3	30.38	28.01	25.8	29.52	33.84	28.01
AT1G64970	0.345705	0.55254	VTE4	protein_coding	Tocopherol O-methyltransferase, chloroplastic [Source:UniProtKB/Swiss-Prot;Acc:Q9ZSK1]	chr1	22.3	25.63	23.85	31.75	15.48	27.9
AT1G30825	0.345606	0.179359	ARPC2A	protein_coding	Actin-related protein 2/3 complex subunit 2A [Source:UniProtKB/Swiss-Prot;Acc:Q8LGI3]	chr1	12.91	15.66	12.95	12.73	18.19	12.6
AT4G13885	0.34555	0.687323		protein_coding	Polynucleotidyl transferase, ribonuclease H-like superfamily protein [Source:UniProtKB/TrEMBL;Acc:F4JTU8]	chr4	0.22	0	0.07	0	0.14	0
AT4G02480	0.345502	0.123551		protein_coding	AAA-type ATPase family protein [Source:UniProtKB/TrEMBL;Acc:Q0WM93]	chr4	73.79	66.01	53.84	65.16	84.02	60.67
AT3G18215	0.345457	0.109276		protein_coding	Putative uncharacterized protein At3g18215 [Source:UniProtKB/TrEMBL;Acc:Q9LV18]	chr3	18.82	19.88	20.23	18.44	26.87	19.45
AT2G03500	0.345454	0.336031	EFM	protein_coding	Myb family transcription factor EFM [Source:UniProtKB/Swiss-Prot;Acc:Q9ZQ85]	chr2	2.4	2.37	2.76	2.78	3.15	2.16
AT2G39690	0.345448	0.59539		protein_coding	Protein of unknown function, DUF547 [Source:TAIR;Acc:AT2G39690]	chr2	3.19	2.7	3.11	3.45	4.77	1.78
AT2G20530	0.345436	0.145359	PHB6	protein_coding	Prohibitin-6, mitochondrial [Source:UniProtKB/Swiss-Prot;Acc:Q9SIL6]	chr2	49.62	59.73	59.49	50.93	74.83	55.83
AT1G19620	0.345422	0.83967		protein_coding	unknown protein; Has 44 Blast hits to 24 proteins in 12 species: Archae - 0; Bacteria - 8; Metazoa - 22; Fungi - 0; Plants - 6; Viruses - 0; Other Eukaryotes - 8 (source: NCBI BLink). [Source:TAIR;Acc:AT1G19620]	chr1	0.63	0.3	0.34	0.4	0.81	0
AT5G64130	0.345389	0.0618189		protein_coding	AT5G64130 protein [Source:UniProtKB/TrEMBL;Acc:A8MS32]	chr5	199.89	204.79	236.32	220.57	257.8	210.08
AT1G14620	0.345311	0.144155	DECOY	protein_coding	At1g14620/T5E21_15 [Source:UniProtKB/TrEMBL;Acc:Q8L7U3]	chr1	36.72	46.49	48.68	43.13	58.73	41.41
AT3G04600	0.34517	0.0289525		protein_coding	Tryptophan--tRNA ligase, cytoplasmic [Source:UniProtKB/Swiss-Prot;Acc:Q9SR15]	chr3	38.47	41.97	40.68	40.43	52.19	37.33
AT1G16080	0.345088	0.0987389		protein_coding	Nuclear protein [Source:UniProtKB/TrEMBL;Acc:Q9S9M7]	chr1	98.7	109.95	98.69	113.94	102.15	113.88
AT4G17620	0.344969	0.0763174		protein_coding	Decapping nuclease DXO homolog, chloroplastic [Source:UniProtKB/Swiss-Prot;Acc:Q8RY73]	chr4	19.24	19.76	18.59	19.81	25.77	17.18
AT5G55220	0.344938	0.0312262	TIG	protein_coding	Trigger factor-like protein TIG, Chloroplastic [Source:UniProtKB/Swiss-Prot;Acc:Q8S9L5]	chr5	117.17	140.11	117.4	129.07	163.88	116.2
AT1G61040	0.344852	0.0867806	VIP5	protein_coding	VIP5 [Source:UniProtKB/TrEMBL;Acc:A0A178WDP6]	chr1	17.9	17.25	16.31	17.49	23.75	15.78
AT5G03220	0.344787	0.0747354	MED7A	protein_coding	Mediator of RNA polymerase II transcription subunit 7a [Source:UniProtKB/Swiss-Prot;Acc:Q9LYW3]	chr5	20.7	22.7	22.82	20.77	26.55	20.74
AT2G25920	0.344716	0.189209		protein_coding	At2g25920/F17H15.5 [Source:UniProtKB/TrEMBL;Acc:O82305]	chr2	16.69	17.8	19.38	18.93	19.24	21.03
AT3G01170	0.344617	0.0997199		protein_coding	At3g01170 [Source:UniProtKB/TrEMBL;Acc:Q6NLZ8]	chr3	17.27	16.97	16.56	18.09	18.05	18.64
AT3G18900	0.344579	0.260192		protein_coding	Ternary complex factor MIP1 leucine-zipper protein [Source:UniProtKB/TrEMBL;Acc:A0A1I9LMH3]	chr3	6.82	11.01	9.22	8.59	11.21	8.36
AT5G48960	0.344244	0.239641		protein_coding	HAD-superfamily hydrolase, subfamily IG, 5'-nucleotidase [Source:UniProtKB/TrEMBL;Acc:F4K3A9]	chr5	19.47	23.74	19.86	19.98	31.38	18.22
AT2G17036	0.344114	0.682237		protein_coding	F-box protein At2g17036 [Source:UniProtKB/Swiss-Prot;Acc:Q6DR20]	chr2	2.01	3.82	2.65	2.39	4.95	1.58
AT4G24240	0.344111	0.0562057	WRKY7	protein_coding	Probable WRKY transcription factor 7 [Source:UniProtKB/Swiss-Prot;Acc:Q9STX0]	chr4	18.95	18.23	17.7	17.36	22.15	18.8
AT3G56570	0.344101	0.389902		protein_coding	SET domain-containing protein [Source:UniProtKB/TrEMBL;Acc:A0A1I9LQY7]	chr3	4.39	4.76	6.18	5.22	6.21	3.99
AT4G16892	0.344093	0.520577		ncRNA	other RNA [Source:TAIR;Acc:AT4G16892]	chr4	1.64	2.48	2.6	2.35	3.01	1.91
AT2G04700	0.343876	0.04675	FTRC	protein_coding	Ferredoxin-thioredoxin reductase, catalytic chain [Source:UniProtKB/TrEMBL;Acc:A0A178VTW5]	chr2	158.01	172.72	157.31	174.86	239.42	144.25
AT3G12030	0.34377	0.120792		protein_coding	Calcium load-activated calcium channel [Source:UniProtKB/TrEMBL;Acc:A0A178VFR5]	chr3	19.71	22.81	22.6	21.87	25.13	23.12
AT5G59450	0.343759	0.385662	SCL11	protein_coding	Scarecrow-like protein 11 [Source:UniProtKB/Swiss-Prot;Acc:Q9LTI5]	chr5	14.54	12.11	10.52	10.8	18.88	10.59
AT4G18465	0.343473	0.0601499		protein_coding	Probable pre-mRNA-splicing factor ATP-dependent RNA helicase DEAH9 [Source:UniProtKB/Swiss-Prot;Acc:F4JRJ6]	chr4	10.12	10.07	8.89	10.01	11.75	9.7
AT5G67030	0.343405	0.713538	ZEP	protein_coding	Zeaxanthin epoxidase, chloroplastic [Source:UniProtKB/Swiss-Prot;Acc:Q9FGC7]	chr5	179.94	170.55	141.79	228.08	66.2	210.65
AT3G49840	0.343283	0.143644		protein_coding	Transmembrane protein (DUF2215) [Source:UniProtKB/TrEMBL;Acc:A0A1I9LLM0]	chr3	5.22	5.45	5.32	5.35	6.42	4.71
AT3G03850	0.343157	0.693896		protein_coding	At3g03850 [Source:UniProtKB/TrEMBL;Acc:Q6NMM4]	chr3	5.36	3.52	5.97	5.38	6.96	2.87
AT1G22040	0.342897	0.0623341		protein_coding	F-box/kelch-repeat protein At1g22040 [Source:UniProtKB/Swiss-Prot;Acc:Q9LM55]	chr1	10.19	10	9.03	9.73	12.3	9.6
AT4G21926	0.342788	0.822911		protein_coding	unknown protein; FUNCTIONS IN: molecular_function unknown; INVOLVED IN: biological_process unknown; LOCATED IN: cellular_component unknown; Has 30201 Blast hits to 17322 proteins in 780 species: Archae - 12; Bacteria - 1396; Metazoa - 17338; Fungi - /.../ Plants - 5037; Viruses - 0; Other Eukaryotes - 2996 (source: NCBI BLink). [Source:TAIR;Acc:AT4G21926]	chr4	0.77	0.53	1.38	0.6	0.4	0.99
AT3G26470	0.342721	0.670294		protein_coding	Powdery mildew resistance protein, RPW8 domain-containing protein [Source:UniProtKB/TrEMBL;Acc:Q9LIM8]	chr3	19.7	22.68	21.37	27.6	10.19	28.72
AT5G10920	0.342512	0.138206		protein_coding	Argininosuccinate lyase, chloroplastic [Source:UniProtKB/Swiss-Prot;Acc:Q9LEU8]	chr5	32.94	35.53	33.67	33.13	48.43	30
AT5G42850	0.342314	0.0867806		protein_coding	Thioredoxin-like protein Clot [Source:UniProtKB/Swiss-Prot;Acc:Q9FMN4]	chr5	74.06	74.41	67.93	69.62	98.85	71.75
AT2G29020	0.342275	0.0150613		protein_coding	At2g29020/T9I4.10 [Source:UniProtKB/TrEMBL;Acc:O81071]	chr2	68.27	76.52	70.01	75.68	80.46	72.05
AT4G28490	0.342225	0.1598	RLK5	protein_coding	Receptor-like protein kinase 5 [Source:UniProtKB/Swiss-Prot;Acc:P47735]	chr4	3.97	3.75	4.32	3.98	5.01	3.97
AT1G55320	0.342109	0.448341	AAE18	protein_coding	AAE18 [Source:UniProtKB/TrEMBL;Acc:A0A178WMT3]	chr1	7.66	7.11	7.54	6.05	10.86	5.71
AT1G49952	0.342072	0.905243		ncRNA	other RNA [Source:TAIR;Acc:AT1G49952]	chr1	0.25	1.41	0	0.63	0.92	0.24
AT3G01310	0.342053	0.388334		protein_coding	Phosphoglycerate mutase-like family protein [Source:UniProtKB/TrEMBL;Acc:F4J8C7]	chr3	35.1	32.55	25.07	27.26	48.61	24.96
AT5G05590	0.342031	0.593223	PAI2	protein_coding	N-(5'-phosphoribosyl)anthranilate isomerase 2, chloroplastic [Source:UniProtKB/Swiss-Prot;Acc:Q42527]	chr5	8.37	9.8	7.4	8.04	14.85	5.83
AT5G45710	0.342025	0.42927	HSFA4C	protein_coding	RHA1 [Source:UniProtKB/TrEMBL;Acc:A0A178UPK9]	chr5	11.1	12.46	11.78	9.74	19.07	9.68
AT1G16000	0.341956	0.242215		protein_coding	GAG1At protein [Source:UniProtKB/TrEMBL;Acc:P93048]	chr1	78.33	75.81	86.25	65.47	100.97	85.92
AT1G75720	0.341951	0.811272		protein_coding	Plant protein of unknown function (DUF827) [Source:TAIR;Acc:AT1G75720]	chr1	1.38	0.94	1.47	1.07	2.32	0.96
AT5G17270	0.341927	0.317623		protein_coding	Protein prenylyltransferase superfamily protein [Source:UniProtKB/TrEMBL;Acc:Q9FFI4]	chr5	8.18	10.47	8.11	8.32	13.59	7.32
AT5G27690	0.341813	0.370347	HIPP36	protein_coding	Heavy metal-associated isoprenylated plant protein 36 [Source:UniProtKB/Swiss-Prot;Acc:Q84J88]	chr5	5.05	4.54	4.54	4.97	6.44	3.79
AT1G29030	0.341752	0.563596		protein_coding	Apoptosis inhibitory protein 5 (API5) [Source:UniProtKB/TrEMBL;Acc:Q8GXH2]	chr1	7.22	10.38	8.73	7.82	14.34	5.49
AT5G35580	0.341676	0.49159		protein_coding	Protein kinase superfamily protein [Source:TAIR;Acc:AT5G35580]	chr5	5.34	5.36	5.74	6.59	4.03	6.44
AT1G01170	0.341673	0.136715		protein_coding	At1g01170 [Source:UniProtKB/TrEMBL;Acc:Q2HIQ2]	chr1	134.81	153.23	177.71	154.46	193.42	161.56
AT3G24310	0.341666	0.703327	MYB305	protein_coding	MYB305 [Source:UniProtKB/TrEMBL;Acc:A0A178VHM5]	chr3	1.5	2.5	0.98	1.43	1.81	2.05
AT4G38600	0.341632	0.177094	UPL3	protein_coding	E3 ubiquitin-protein ligase UPL3 [Source:UniProtKB/Swiss-Prot;Acc:Q6WWW4]	chr4	31.49	26.7	21.06	27.57	32.3	25.83
AT2G28630	0.341541	0.472664	KCS12	protein_coding	3-ketoacyl-CoA synthase 12 [Source:UniProtKB/Swiss-Prot;Acc:Q9SIB2]	chr2	7.6	6.57	4.62	6.72	8.7	4.36
AT1G35340	0.34151	0.0101348		protein_coding	ATP-dependent protease La (LON) domain protein [Source:UniProtKB/TrEMBL;Acc:Q682J5]	chr1	50.04	55.78	48.44	54.94	60.21	50.16
AT1G30620	0.341396	0.116065	MUR4	protein_coding	UDP-arabinose 4-epimerase 1 [Source:UniProtKB/Swiss-Prot;Acc:Q9SA77]	chr1	9.67	10.42	10.5	11.14	10.48	9.32
AT3G13320	0.341259	0.365059	CAX2	protein_coding	Vacuolar cation/proton exchanger 2 [Source:UniProtKB/Swiss-Prot;Acc:Q39254]	chr3	19.59	19.74	17.15	17.04	29.3	14.22
AT3G19240	0.341017	0.297026		protein_coding	Dem protein [Source:UniProtKB/TrEMBL;Acc:Q9LJK5]	chr3	13.06	12.23	12.09	11.38	19.14	10.34
AT2G47420	0.34101	0.0757362	DIM1A	protein_coding	rRNA adenine N(6)-methyltransferase [Source:UniProtKB/TrEMBL;Acc:A0A178VWJ8]	chr2	30.66	28.87	30.27	29.77	38.71	28.21
AT5G14750	0.341006	0.69317	WER	protein_coding	WER1 [Source:UniProtKB/TrEMBL;Acc:A0A178UJM1]	chr5	4.12	6.66	7.65	4.53	11.4	4.32
AT1G70000	0.340946	0.587187		protein_coding	At1g70000 [Source:UniProtKB/TrEMBL;Acc:O04544]	chr1	9.87	8.59	8.78	10.72	6.19	11.81
AT3G48980	0.340819	0.197212		protein_coding	O-glucosyltransferase rumi-like protein (DUF821) [Source:UniProtKB/TrEMBL;Acc:A0A178VAW3]	chr3	4.68	5.28	4.35	5.32	5.3	5.19
AT4G08240	0.340804	0.245273		protein_coding	At4g08240 [Source:UniProtKB/TrEMBL;Acc:Q9SUF6]	chr4	16.16	18.07	17.14	16.08	16.16	19.81
AT4G02880	0.34077	0.351457		protein_coding	unknown protein; BEST Arabidopsis thaliana protein match is: unknown protein (TAIR:AT1G03290.2); Has 30201 Blast hits to 17322 proteins in 780 species: Archae - 12; Bacteria - 1396; Metazoa - 17338; Fungi - 3422; Plants - 5037; Viruses - 0; Other Eu /.../es - 2996 (source: NCBI BLink). [Source:TAIR;Acc:AT4G02880]	chr4	14.83	13.39	12.93	13.28	21.4	11.14
AT5G64360	0.340729	0.296212		protein_coding	AT5G64360 protein [Source:UniProtKB/TrEMBL;Acc:Q9FMF3]	chr5	13.18	14.34	12.2	12.53	20.64	11.23
AT5G18140	0.340709	0.202616		protein_coding	Chaperone DnaJ-domain superfamily protein [Source:UniProtKB/TrEMBL;Acc:Q9FK56]	chr5	25.36	24.93	23.36	27.98	23.35	27.13
AT4G35440	0.340697	0.475381	CLC-E	protein_coding	Chloride channel protein [Source:UniProtKB/TrEMBL;Acc:F4JN11]	chr4	14.61	12.98	8.21	12.99	14.57	11.05
AT5G10650	0.340648	0.431231		protein_coding	At5g10650 [Source:UniProtKB/TrEMBL;Acc:Q5XEP8]	chr5	7.13	5.75	5.4	5.7	9.99	5.02
AT5G40810	0.340633	0.0168656	CYC12	protein_coding	Cytochrome c1 2, heme protein, mitochondrial [Source:UniProtKB/Swiss-Prot;Acc:Q9FKS5]	chr5	87.48	95.39	92.89	93.01	105.44	97.49
AT3G07500	0.34062	0.429893		protein_coding	Far-red impaired responsive (FAR1) family protein [Source:UniProtKB/TrEMBL;Acc:Q84JA7]	chr3	5.73	7.68	7.03	7.38	6.4	7.91
AT5G11740	0.340432	0.487416	AGP15	protein_coding	ATAGP15 [Source:UniProtKB/TrEMBL;Acc:C0SVP3]	chr5	322.15	321.28	306.35	252.23	546.11	238.48
AT1G07510	0.340405	0.0996763	FTSH10	protein_coding	ATP-dependent zinc metalloprotease FTSH 10, mitochondrial [Source:UniProtKB/Swiss-Prot;Acc:Q8VZI8]	chr1	6.81	6.53	5.67	6.48	7	6.98
AT2G33835	0.340345	0.336941	FES1	protein_coding	Protein FRIGIDA-ESSENTIAL 1 [Source:UniProtKB/Swiss-Prot;Acc:Q84VG7]	chr2	6.89	6.21	5.77	6.13	9.27	5.08
AT3G05380	0.340136	0.102004	ALY2	protein_coding	DIRP ;Myb-like DNA-binding domain [Source:TAIR;Acc:AT3G05380]	chr3	9.09	11.47	8.63	10.22	11.67	8.66
AT5G06380	0.340056	0.905243		protein_coding	Gb [Source:UniProtKB/TrEMBL;Acc:Q9FNH0]	chr5	0.11	0.24	0.06	0.17	0.16	0.11
AT3G62880	0.340003	0.195661	OEP164	protein_coding	ATOEP16-4 [Source:UniProtKB/TrEMBL;Acc:A0A178VCJ7]	chr3	12.13	15.09	12.39	12.87	15.7	14.13
AT4G33920	0.339939	0.246181		protein_coding	Probable protein phosphatase 2C 63 [Source:UniProtKB/Swiss-Prot;Acc:O81760]	chr4	19.97	18.29	17.34	17.01	27.49	16.42
AT5G26740	0.339928	0.29261		protein_coding	AT5G26740 protein [Source:UniProtKB/TrEMBL;Acc:Q949Z2]	chr5	24.68	22.57	22.49	21.25	34.71	20.56
AT3G19150	0.33992	0.375874	KRP6	protein_coding	At3g19150 [Source:UniProtKB/TrEMBL;Acc:A6QRA0]	chr3	6.64	7.02	6.35	6.34	10.08	5.58
AT2G34560	0.339856	0.0281544		protein_coding	AT2G34560 protein [Source:UniProtKB/TrEMBL;Acc:B9DGC0]	chr2	88.99	93.66	83.76	85.92	103.1	96.1
AT3G04160	0.339463	0.414708		protein_coding	unknown protein; Has 1711 Blast hits to 1353 proteins in 195 species: Archae - 0; Bacteria - 64; Metazoa - 693; Fungi - 201; Plants - 207; Viruses - 0; Other Eukaryotes - 546 (source: NCBI BLink). [Source:TAIR;Acc:AT3G04160]	chr3	4.99	7.83	4.51	5.9	7.92	4.71
AT2G21200	0.339414	0.771085		protein_coding	At2g21200 [Source:UniProtKB/TrEMBL;Acc:Q9SKP3]	chr2	2.35	1.42	1.3	1.37	3.74	1.25
AT4G38980	0.339335	0.160523		protein_coding	Putative uncharacterized protein AT4g38980 [Source:UniProtKB/TrEMBL;Acc:Q9SVJ5]	chr4	9.67	11.55	11.68	11.55	13.24	9.96
AT2G36380	0.339234	0.473927	ABCG34	protein_coding	ABC transporter G family member 34 [Source:UniProtKB/Swiss-Prot;Acc:Q7PC87]	chr2	53.12	38.2	35.88	49.07	34.22	51
AT5G08720	0.339226	0.0874542		protein_coding	At5g08720 [Source:UniProtKB/TrEMBL;Acc:Q9C5A5]	chr5	24	25.86	21.27	26.67	24.69	24.33
AT1G08800	0.339141	0.211149	MYOB1	protein_coding	Myosin-binding protein 1 [Source:UniProtKB/Swiss-Prot;Acc:F4HXQ7]	chr1	9.69	7.4	7.22	7.87	10.18	7.79
AT4G06795	0.339127	0.862752		lncRNA		chr4	0.11	0.65	0.43	0.32	0.68	0.51
AT3G47110	0.339105	0.627897		protein_coding	Putative receptor-like protein kinase At3g47110 [Source:UniProtKB/Swiss-Prot;Acc:Q9SD62]	chr3	0.49	0.63	0.71	0.62	0.99	0.46
AT1G42970	0.339097	0.212951	GAPB	protein_coding	Glyceraldehyde-3-phosphate dehydrogenase GAPB, chloroplastic [Source:UniProtKB/Swiss-Prot;Acc:P25857]	chr1	1304.87	1119.72	1102.46	1271.22	1144.84	1352.2
AT5G13960	0.339088	0.191703	SUVH4	protein_coding	Histone-lysine N-methyltransferase, H3 lysine-9 specific SUVH4 [Source:UniProtKB/Swiss-Prot;Acc:Q8GZB6]	chr5	8.13	9.89	8.13	8.62	12.12	7.9
AT3G03790	0.33899	0.358193		protein_coding	Ankyrin repeat family protein / regulator of chromosome condensation (RCC1) family protein [Source:UniProtKB/TrEMBL;Acc:F4J2C4]	chr3	17.49	17.58	14.86	19.11	13.81	19.4
AT2G27790	0.338932	0.405552		protein_coding	RNA-binding (RRM/RBD/RNP motifs) family protein [Source:UniProtKB/TrEMBL;Acc:F4IGS5]	chr2	5.57	7	5.77	6.89	8.51	4.45
AT1G51530	0.338835	0.868787		protein_coding	RNA-binding (RRM/RBD/RNP motifs) family protein [Source:UniProtKB/TrEMBL;Acc:F4I9K0]	chr1	0.04	0.42	0.13	0	0.13	0
AT3G04610	0.338796	0.0297544	FLK	protein_coding	Flowering locus K homology domain [Source:UniProtKB/Swiss-Prot;Acc:Q9SR13]	chr3	31.6	33.64	31.67	33.74	34.37	33.27
AT3G05670	0.338782	0.114233		protein_coding	F18C1.6 protein [Source:UniProtKB/TrEMBL;Acc:Q9M9X2]	chr3	15.48	14.85	14.14	14.63	20.28	13.07
AT4G35800	0.338654	0.134205	NRPB1	protein_coding	DNA-directed RNA polymerase subunit [Source:UniProtKB/TrEMBL;Acc:A0A178UYS0]	chr4	30.73	24.75	23.24	28.3	29.14	26.34
AT2G18210	0.338645	0.733272		protein_coding	At2g18210 [Source:UniProtKB/TrEMBL;Acc:Q9ZPV4]	chr2	3.85	4.1	3.45	6.04	2.04	3.66
AT3G01400	0.338556	0.164651		protein_coding	ARM repeat superfamily protein [Source:UniProtKB/TrEMBL;Acc:Q9SGH8]	chr3	12.26	11.62	11.83	13.52	12.34	12.14
AT5G09800	0.338425	0.416909	PUB28	protein_coding	U-box domain-containing protein 28 [Source:UniProtKB/Swiss-Prot;Acc:Q9LXE3]	chr5	2.13	2.55	1.94	2.11	2.71	2.22
AT2G44910	0.338316	0.594495	ATHB-4	protein_coding	Putative uncharacterized protein At2g44910 (Fragment) [Source:UniProtKB/TrEMBL;Acc:C0SV86]	chr2	2.62	1.71	2.39	2.67	1.96	2.52
AT3G01770	0.338043	0.0356381	GTE11	protein_coding	Transcription factor GTE11 [Source:UniProtKB/Swiss-Prot;Acc:Q93ZB7]	chr3	29.47	31.89	25.46	31.51	33.51	27.35
AT2G30040	0.33789	0.606509	MAPKKK14	protein_coding	Mitogen-activated protein kinase kinase kinase 14 [Source:UniProtKB/TrEMBL;Acc:O64741]	chr2	6.92	6.96	5.03	5.52	11.03	4.17
AT2G44530	0.337846	0.0215391	PRS5	protein_coding	Ribose-phosphate pyrophosphokinase 5, chloroplastic [Source:UniProtKB/Swiss-Prot;Acc:O64888]	chr2	35.71	37.62	36.24	37.23	45.73	35.46
AT5G09310	0.337761	0.1572		protein_coding	Probable gamma-secretase subunit PEN-2 [Source:UniProtKB/Swiss-Prot;Acc:Q9FY84]	chr5	18.55	19.12	22.1	20.43	22.39	20.71
AT5G01670	0.337597	0.30823		protein_coding	NAD(P)-linked oxidoreductase superfamily protein [Source:UniProtKB/TrEMBL;Acc:F4K9G7]	chr5	7.43	11.37	8.5	8.8	11.42	7.22
AT1G19115	0.337548	0.864043		protein_coding	unknown protein; FUNCTIONS IN: molecular_function unknown; INVOLVED IN: biological_process unknown; LOCATED IN: cellular_component unknown; BEST Arabidopsis thaliana protein match is: unknown protein (TAIR:AT1G72490.1); Has 30201 Blast hits to 17322 /.../ins in 780 species: Archae - 12; Bacteria - 1396; Metazoa - 17338; Fungi - 3422; Plants - 5037; Viruses - 0; Other Eukaryotes - 2996 (source: NCBI BLink). [Source:TAIR;Acc:AT1G19115]	chr1	0.44	0.33	1.08	0.42	0.86	0.56
AT3G01540	0.337548	0.0487206	RH14	protein_coding	DEAD-box ATP-dependent RNA helicase 14 [Source:UniProtKB/Swiss-Prot;Acc:Q8H136]	chr3	142.27	144.21	124.96	151.16	152.23	149.95
AT2G42590	0.337544	0.0291602	GRF9	protein_coding	General regulatory factor 9 [Source:UniProtKB/TrEMBL;Acc:F4IP55]	chr2	220.95	218.81	221.49	244.02	237.17	219.46
AT1G78010	0.337534	0.330981		protein_coding	At1g78010 [Source:UniProtKB/TrEMBL;Acc:Q66GQ1]	chr1	13.12	16.33	13.35	12.44	21.74	13.36
AT3G22540	0.337519	0.574097		protein_coding	At3g22540 [Source:UniProtKB/TrEMBL;Acc:Q9LJ92]	chr3	4.9	6.94	8.81	8.21	6.25	8.1
AT3G55770	0.337509	0.0127147		protein_coding	GATA type zinc finger transcription factor family protein [Source:TAIR;Acc:AT3G55770]	chr3	180.19	181.35	189.17	187.79	200.62	198.08
AT1G07590	0.337477	0.083328		protein_coding	Pentatricopeptide repeat-containing protein At1g07590, mitochondrial [Source:UniProtKB/Swiss-Prot;Acc:Q940Q2]	chr1	826.09	886.08	925.5	927.41	866.98	859.03
AT1G03030	0.337421	0.143355		protein_coding	At1g03030 [Source:UniProtKB/TrEMBL;Acc:Q500U9]	chr1	17.24	20.09	18.44	21.55	19.42	17.37
AT1G43890	0.337339	0.0488507	RABC1	protein_coding	Ras-related protein RABC1 [Source:UniProtKB/Swiss-Prot;Acc:O23657]	chr1	86.07	98.26	97.93	93	113.3	91.84
AT1G69790	0.337333	0.337816	PBL18	protein_coding	Probable serine/threonine-protein kinase PBL18 [Source:UniProtKB/Swiss-Prot;Acc:Q5XF79]	chr1	3.28	2.93	2.97	3.44	3.6	3.51
AT3G43210	0.337316	0.258062	KIN7B	protein_coding	Kinesin-like protein KIN-7B [Source:UniProtKB/Swiss-Prot;Acc:Q8LNZ2]	chr3	5.88	5.67	5.67	6.54	5.6	6.44
AT2G17975	0.337278	0.374131		protein_coding	At2g17975 [Source:UniProtKB/TrEMBL;Acc:Q8S8K1]	chr2	11.01	17.36	10.41	13.18	17.45	12.87
AT1G50630	0.337194	0.067426		protein_coding	Extracellular ligand-gated ion channel protein (DUF3537) [Source:UniProtKB/TrEMBL;Acc:Q9LPT3]	chr1	14.71	14.64	13.1	13.35	17.22	14.56
AT2G25540	0.337125	0.923893	CESA10	protein_coding	Cellulose synthase (Fragment) [Source:UniProtKB/TrEMBL;Acc:W8QNX9]	chr2	0.04	0.01	0.04	0	0.04	0.06
AT3G14830	0.337114	0.0295475		protein_coding	AT3G14830 protein [Source:UniProtKB/TrEMBL;Acc:Q8L634]	chr3	16.02	17.01	14.98	16.36	20.05	14.78
AT2G22800	0.336975	0.473527	HAT9	protein_coding	HAT9 [Source:UniProtKB/TrEMBL;Acc:A0A178VZE8]	chr2	5.48	6.08	4.83	6.44	4.1	5.94
AT5G63200	0.336613	0.0465307		protein_coding	Putative uncharacterized protein At5g63200 [Source:UniProtKB/TrEMBL;Acc:Q67YJ9]	chr5	11.2	13.14	11.82	12.18	13.26	11.12
AT5G59440	0.336593	0.143184	ZEU1	protein_coding	P-loop containing nucleoside triphosphate hydrolases superfamily protein [Source:UniProtKB/TrEMBL;Acc:F4KJ62]	chr5	26.36	31.51	29.55	29.21	39.34	25.85
AT2G41210	0.336565	0.645352	PIP5K5	protein_coding	Phosphatidylinositol 4-phosphate 5-kinase 5 [Source:UniProtKB/Swiss-Prot;Acc:Q9SLG9]	chr2	2.7	4.42	2.64	4.53	2.05	3.52
AT5G54050	0.336431	0.812617		protein_coding	Cysteine/Histidine-rich C1 domain family protein [Source:UniProtKB/TrEMBL;Acc:F4JYT3]	chr5	0.62	0.27	0.28	0.33	0.47	0.39
AT5G02950	0.336258	0.68352		protein_coding	Putative uncharacterized protein At5g02950 [Source:UniProtKB/TrEMBL;Acc:Q9LYZ0]	chr5	3.76	4.39	3.66	5.7	2.08	4.57
AT3G13430	0.336133	0.697915		protein_coding	RING/U-box superfamily protein [Source:UniProtKB/TrEMBL;Acc:Q9LJE9]	chr3	10.75	10.48	9.39	6.41	21.04	6.62
AT5G11970	0.336053	0.224579		protein_coding	ABC family ABC transporter, putative (DUF3511) [Source:UniProtKB/TrEMBL;Acc:Q9LYH6]	chr5	17.94	16.83	20.28	16.58	23.25	18.18
AT2G44200	0.336011	0.577172		protein_coding	At2g44200/F6E13.34 [Source:UniProtKB/TrEMBL;Acc:O64855]	chr2	10.54	10.63	8.46	7.62	18.12	7.06
AT2G23960	0.33601	0.719972	GGP4	protein_coding	Gamma-glutamyl peptidase 4 [Source:UniProtKB/Swiss-Prot;Acc:F4INN2]	chr2	1.75	1.35	2.08	1.81	2.68	1.19
AT5G05060	0.335994	0.0449968		protein_coding	Cystatin/monellin superfamily protein [Source:UniProtKB/TrEMBL;Acc:Q9FF68]	chr5	43.88	40.74	42.09	47.31	49.41	41
AT5G21430	0.335912	0.0378099	ndhU	protein_coding	NdhU [Source:UniProtKB/TrEMBL;Acc:A0A178UN62]	chr5	104.72	111.42	100.36	114.9	112.78	113.08
AT1G04420	0.335785	0.170526		protein_coding	NAD(P)-linked oxidoreductase superfamily protein [Source:UniProtKB/TrEMBL;Acc:Q8VZ23]	chr1	119.64	118.04	109.99	131.84	110.25	127.85
AT1G63720	0.335743	0.250204		protein_coding	At1g63720/F24D7_9 [Source:UniProtKB/TrEMBL;Acc:Q93W23]	chr1	6.36	8.02	6.72	6.49	9.46	7.04
AT4G10000	0.335683	0.083328		protein_coding	Thioredoxin family protein [Source:UniProtKB/TrEMBL;Acc:F4JKW0]	chr4	18.6	17.11	16.72	18.63	21.05	15.82
AT3G02520	0.335677	0.0142625	GRF7	protein_coding	14-3-3-like protein GF14 nu [Source:UniProtKB/Swiss-Prot;Acc:Q96300]	chr3	81.62	83.73	87.39	85.91	100.67	83.41
AT1G49530	0.335665	0.54944	GGPP6	protein_coding	Geranylgeranyl pyrophosphate synthase 6, mitochondrial [Source:UniProtKB/Swiss-Prot;Acc:O22043]	chr1	2.67	3.03	2.61	2.15	4.41	2.29
AT2G23790	0.335649	0.380288		protein_coding	Calcium uniporter protein 2, mitochondrial [Source:UniProtKB/Swiss-Prot;Acc:O64823]	chr2	24.42	26.81	20.02	18.67	34.77	19.55
AT1G49620	0.335634	0.62719	KRP7	protein_coding	Cyclin-dependent kinase inhibitor family protein [Source:TAIR;Acc:AT1G49620]	chr1	3.1	3.68	4.45	3.37	6.14	2.51
AT4G38280	0.335615	0.124204		protein_coding	At4g38290 [Source:UniProtKB/TrEMBL;Acc:Q8L6Z3]	chr4	25.61	30.75	28.74	27.9	34.58	28.63
AT3G51140	0.335591	0.0178679		protein_coding	DnaJ (DUF3353) [Source:UniProtKB/TrEMBL;Acc:Q94C78]	chr3	47.41	54.53	52.03	53.12	59.81	51.93
AT1G15415	0.335483	0.839275		protein_coding	F9L1.37 [Source:UniProtKB/TrEMBL;Acc:Q9XI27]	chr1	1.11	1.25	2.12	0.87	1.68	1.07
AT4G03120	0.33547	0.163558		protein_coding	U1 small nuclear ribonucleoprotein C [Source:UniProtKB/Swiss-Prot;Acc:Q56XE4]	chr4	20.4	23.48	24	21.44	29.56	21.57
AT1G11350	0.335461	0.435032	SD113	protein_coding	G-type lectin S-receptor-like serine/threonine-protein kinase SD1-13 [Source:UniProtKB/Swiss-Prot;Acc:Q9LPZ9]	chr1	9.89	9.43	6.11	7.35	12.77	7.46
AT3G10670	0.33538	0.0316558	ABCI6	protein_coding	ABC transporter I family member 6, chloroplastic [Source:UniProtKB/Swiss-Prot;Acc:Q9CAF5]	chr3	64.85	67.02	60.94	69.92	68.71	65.8
AT4G15850	0.335279	0.329252	RH1	protein_coding	DEAD-box ATP-dependent RNA helicase 1 [Source:UniProtKB/Swiss-Prot;Acc:Q7FGZ2]	chr4	5.36	6.88	6.34	5.3	8.64	5.88
AT5G07020	0.335261	0.438981	MPH1	protein_coding	Protein MAINTENANCE OF PSII UNDER HIGH LIGHT 1 [Source:UniProtKB/Swiss-Prot;Acc:Q9FL44]	chr5	259.52	204.98	237.52	267.89	185.64	285.61
AT5G51100	0.335111	0.215406	FSD2	protein_coding	Superoxide dismutase [Fe] 2, chloroplastic [Source:UniProtKB/Swiss-Prot;Acc:Q9LU64]	chr5	38.37	48.67	44.23	40.46	62.56	40.16
AT1G47056	0.335016	0.0916428	VFB1	protein_coding	F-box protein At1g47056 [Source:UniProtKB/Swiss-Prot;Acc:Q9C626]	chr1	10.33	10.4	10.88	10.52	12.85	9.99
AT3G54210	0.335006	0.0964541	RPL17	protein_coding	50S ribosomal protein L17, chloroplastic [Source:UniProtKB/Swiss-Prot;Acc:Q9M385]	chr3	467.77	495.29	539.73	533.3	521.37	545.71
AT1G07020	0.334968	0.165543		protein_coding	Putative uncharacterized protein [Source:UniProtKB/TrEMBL;Acc:Q8LCS6]	chr1	24.29	26.81	25.82	25.03	34.42	24.34
AT3G17465	0.334855	0.196789	RPL3B	protein_coding	50S ribosomal protein L3-2, chloroplastic [Source:UniProtKB/Swiss-Prot;Acc:Q9LRN8]	chr3	37.76	43.9	45.47	44.19	56.47	35.28
AT3G05490	0.334695	0.577119	RALFL22	protein_coding	RALFL22 [Source:UniProtKB/TrEMBL;Acc:A0A178VIZ8]	chr3	17.84	14.72	14.41	10.94	28.07	12.19
AT3G58050	0.334356	0.162103		protein_coding	unknown protein; BEST Arabidopsis thaliana protein match is: unknown protein (TAIR:AT2G41960.1); Has 13384 Blast hits to 8116 proteins in 546 species: Archae - 41; Bacteria - 766; Metazoa - 5596; Fungi - 1431; Plants - 589; Viruses - 46; Other Eukar /.../- 4915 (source: NCBI BLink). [Source:TAIR;Acc:AT3G58050]	chr3	13.61	13.41	11.2	12.4	17.72	11.46
AT4G00525	0.334269	0.453027		protein_coding	At4g00525 [Source:UniProtKB/TrEMBL;Acc:Q6AWV5]	chr4	5.24	5.59	4.7	4.8	6.47	5.93
AT5G45110	0.333945	0.559587	NPR3	protein_coding	NPR3 [Source:UniProtKB/TrEMBL;Acc:A0A178UGU4]	chr5	18.61	19.53	15.21	13.88	32.29	12.58
ATCG01020	0.33391	0.400252	RPL32	protein_coding	50S ribosomal protein L32, chloroplastic [Source:UniProtKB/Swiss-Prot;Acc:P61847]	chrPt	75.45	40.51	102.69	47.36	55.41	87.55
AT1G01710	0.333884	0.0373064		protein_coding	Acyl-CoA thioesterase II [Source:UniProtKB/TrEMBL;Acc:F4HU51]	chr1	25.2	29.72	23.73	26.59	30.75	24.2
AT5G58310	0.333877	0.513736	MES18	protein_coding	Methylesterase 18 [Source:UniProtKB/Swiss-Prot;Acc:Q9LVL9]	chr5	10.34	9.56	9.35	7.92	16.56	8.41
AT1G74560	0.33381	0.18388	NRP1	protein_coding	NAP1-related protein 1 [Source:TAIR;Acc:AT1G74560]	chr1	95.86	114.94	120.49	110.4	148.45	95.06
AT2G38840	0.333735	0.0329601		protein_coding	Guanylate-binding family protein [Source:UniProtKB/TrEMBL;Acc:F4ITY5]	chr2	14.39	16.71	13.72	15.47	17.59	14.22
AT2G42680	0.333507	0.0685294	MBF1A	protein_coding	MBF1A [Source:UniProtKB/TrEMBL;Acc:A0A178VSD5]	chr2	197.05	193.33	193.95	180.06	251.12	192.37
AT2G21385	0.33345	0.236312		protein_coding	Expressed protein [Source:UniProtKB/TrEMBL;Acc:Q94AU3]	chr2	63.31	84.18	66.29	66.54	103.15	61.5
AT4G20010	0.333048	0.266964	OSB2	protein_coding	PTAC9 [Source:UniProtKB/TrEMBL;Acc:A0A178UX75]	chr4	22.22	26.59	19.15	24.11	32.12	19.3
AT2G44630	0.333025	0.625646		protein_coding	F-box/kelch-repeat protein At2g44630 [Source:UniProtKB/Swiss-Prot;Acc:O80502]	chr2	1.58	2.16	1.57	1.87	2.53	1.22
AT2G45023	0.332814	0.561788		ncRNA	other RNA [Source:TAIR;Acc:AT2G45023]	chr2	4.83	6.83	7.67	7.12	4.57	6.09
AT1G24560	0.332769	0.168081		protein_coding	Paramyosin [Source:UniProtKB/TrEMBL;Acc:Q8LPK7]	chr1	20.03	17.11	15.41	19.71	21.08	15.58
AT3G46668	0.332682	0.484894		lncRNA	other RNA [Source:TAIR;Acc:AT3G46668]	chr3	1.02	1.2	0.95	1.05	1.96	0.91
AT3G59000	0.332596	0.217279		protein_coding	F-box protein At3g59000 [Source:UniProtKB/Swiss-Prot;Acc:Q2V3N5]	chr3	3.89	5.07	4.39	4.54	5.01	4.66
AT2G41900	0.332476	0.576633		protein_coding	Zinc finger CCCH domain-containing protein 30 [Source:UniProtKB/Swiss-Prot;Acc:P93755]	chr2	38.92	34.39	33.17	44.79	22.58	43.45
AT2G21290	0.332467	0.0409488		protein_coding	30S ribosomal protein S31, mitochondrial [Source:UniProtKB/Swiss-Prot;Acc:Q9SJU8]	chr2	37.86	41.86	40.41	42.76	45.51	39.54
AT4G23870	0.332174	0.464712		protein_coding	Putative uncharacterized protein AT4g23870 [Source:UniProtKB/TrEMBL;Acc:Q9T0A2]	chr4	4.86	4.66	3.46	5	4.97	3.91
AT2G25100	0.332097	0.0858312		protein_coding	Ribonuclease H2 subunit A [Source:UniProtKB/Swiss-Prot;Acc:Q9SEZ6]	chr2	15.97	18	18.04	18.67	19.71	17.53
AT1G70360	0.331936	0.432767		protein_coding	F-box family protein [Source:TAIR;Acc:AT1G70360]	chr1	4.67	6.2	5.68	5.03	8.64	6.12
AT4G02840	0.331926	0.262976		protein_coding		chr4	71.4	90.78	103.35	91.27	111.49	78.47
AT1G78620	0.331873	0.147382		protein_coding	Uncharacterized transmembrane protein [Source:UniProtKB/TrEMBL;Acc:F4IBS8]	chr1	35.75	37.47	41.86	39.18	40.17	40.92
AT1G65220	0.331823	0.0623207		protein_coding	ARM repeat superfamily protein [Source:UniProtKB/TrEMBL;Acc:Q93ZY6]	chr1	62.48	71.35	73.62	67.22	88.04	65.34
AT5G66190	0.331736	0.352307	LFNR1	protein_coding	Ferredoxin--NADP reductase, leaf isozyme 1, chloroplastic [Source:UniProtKB/Swiss-Prot;Acc:Q9FKW6]	chr5	915.69	815.05	871.79	995.53	727.81	1011.38
AT1G68450	0.331706	0.539605	VQ8	protein_coding	VQ motif-containing protein 8, chloroplastic [Source:UniProtKB/Swiss-Prot;Acc:Q9CA36]	chr1	4.56	4.89	3.75	4.8	4.13	5.1
AT3G61220	0.33168	0.628746		protein_coding	NAD(P)-binding Rossmann-fold superfamily protein [Source:UniProtKB/TrEMBL;Acc:A0A1I9LNT2]	chr3	48.22	60.67	48.06	66.66	29.22	67.55
AT1G26233	0.331664	0.890459	SNOR95	snoRNA	SNOR95; snoRNA [Source:TAIR;Acc:AT1G26233]	chr1	0	0	0	0	0	0
AT2G19180	0.331659	0.127625		protein_coding	Expressed protein [Source:UniProtKB/TrEMBL;Acc:O64482]	chr2	37.44	39.12	41.48	38.05	51.98	36.63
AT4G16100	0.331458	0.151347		protein_coding	At4g16100 [Source:UniProtKB/TrEMBL;Acc:Q940I8]	chr4	8.3	8.18	7.96	7.92	10.76	7.99
AT5G53170	0.33141	0.0747498	FTSH11	protein_coding	ATP-dependent zinc metalloprotease FTSH 11, chloroplastic/mitochondrial [Source:UniProtKB/Swiss-Prot;Acc:Q9FGM0]	chr5	47.41	48.05	37.64	44.99	55.42	42.1
AT5G60290	0.331374	0.830122		protein_coding	unknown protein; Has 1807 Blast hits to 1807 proteins in 277 species: Archae - 0; Bacteria - 0; Metazoa - 736; Fungi - 347; Plants - 385; Viruses - 0; Other Eukaryotes - 339 (source: NCBI BLink). [Source:TAIR;Acc:AT5G60290]	chr5	0.17	0.17	0	0	0.15	0
AT1G01050	0.331336	0.176512	PPA1	protein_coding	Soluble inorganic pyrophosphatase 1 [Source:UniProtKB/Swiss-Prot;Acc:Q93V56]	chr1	81.08	95.54	85.56	83.08	122.04	79.33
AT4G19090	0.331284	0.38243		protein_coding	Putative uncharacterized protein AT4g19090 [Source:UniProtKB/TrEMBL;Acc:O50072]	chr4	1.4	1.76	1.13	1.57	1.57	1.43
AT1G02475	0.331256	0.0772331		protein_coding	Polyketide cyclase/dehydrase and lipid transport superfamily protein [Source:UniProtKB/TrEMBL;Acc:Q94K52]	chr1	47.96	44.79	37.6	45.36	51.65	41.86
AT2G27450	0.331185	0.139545	CPA	protein_coding	N-carbamoylputrescine amidase [Source:UniProtKB/Swiss-Prot;Acc:Q8VYF5]	chr2	53.67	57.12	52.77	53	73.58	48.32
AT5G25060	0.331139	0.215296	RRC1	protein_coding	Protein RRC1 [Source:UniProtKB/Swiss-Prot;Acc:Q9C5J3]	chr5	19.28	19.2	14.73	17.53	25.07	15.1
AT3G55040	0.331075	0.044824	GSTL2	protein_coding	Glutathione S-transferase L2, chloroplastic [Source:UniProtKB/Swiss-Prot;Acc:Q9M2W2]	chr3	74.6	77.42	75.47	76.89	94.6	68.7
AT4G34830	0.331066	0.276286	MRL1	protein_coding	Pentatricopeptide repeat-containing protein MRL1, chloroplastic [Source:UniProtKB/Swiss-Prot;Acc:Q0WLC6]	chr4	28.19	30.61	19.53	26.16	35.17	22.76
AT2G17220	0.331045	0.0681117	PIX13	protein_coding	Probable serine/threonine-protein kinase PIX13 [Source:UniProtKB/Swiss-Prot;Acc:Q9SII6]	chr2	18.28	17.98	16.63	17.39	22.45	16.59
AT3G24450	0.33102	0.382567		protein_coding	Heavy metal transport/detoxification superfamily protein [Source:UniProtKB/TrEMBL;Acc:Q9LHF4]	chr3	8.06	9.16	10.33	10.2	8.88	10.21
AT2G20920	0.330944	0.461825		protein_coding	At2g20920/F5H14.11 [Source:UniProtKB/TrEMBL;Acc:Q9SKS8]	chr2	56.16	51.8	51.22	58.25	40.16	68.33
AT1G77710	0.33088	0.0529866		protein_coding	Ubiquitin-fold modifier 1 [Source:UniProtKB/TrEMBL;Acc:A0A178WJE1]	chr1	143.14	153.65	154.49	152.58	192.32	139.79
AT4G24630	0.330766	0.0571998	PAT08	protein_coding	S-acyltransferase [Source:UniProtKB/TrEMBL;Acc:A0A178UXE5]	chr4	13.83	14.14	14.16	15.56	16.95	13.64
AT2G32920	0.330761	0.00879156	PDIL2-3	protein_coding	Protein disulfide-isomerase 2-3 [Source:UniProtKB/Swiss-Prot;Acc:O48773]	chr2	61.62	69.89	62.33	68.8	72.77	63.79
AT5G55050	0.330728	0.677146		protein_coding	GDSL esterase/lipase At5g55050 [Source:UniProtKB/Swiss-Prot;Acc:Q9FIA1]	chr5	7.41	5.4	5.38	4.4	11.64	3.77
AT2G24650	0.330422	0.21485	REM13	protein_coding	B3 domain-containing protein REM13 [Source:UniProtKB/Swiss-Prot;Acc:P0CAP5]	chr2	9.93	12	7.78	10.13	11.11	9.87
AT3G53540	0.33039	0.152732		protein_coding	Afadin [Source:UniProtKB/TrEMBL;Acc:A0A1I9LP47]	chr3	18.61	18.69	14.37	17.54	22.64	15.02
AT3G09085	0.330318	0.345387		protein_coding	At3g09085 [Source:UniProtKB/TrEMBL;Acc:Q8LDK7]	chr3	14.42	14.85	16.45	14.79	20.32	13.58
AT2G20950	0.330247	0.389255		protein_coding	Arabidopsis phospholipase-like protein (PEARLI 4) family [Source:TAIR;Acc:AT2G20950]	chr2	14.15	10.59	8.8	10.92	14.6	9.97
AT5G15843	0.330126	0.915684		protein_coding	Transmembrane protein [Source:UniProtKB/TrEMBL;Acc:A0A1P8B9E1]	chr5	0.08	0	0.08	0.08	0	0
AT4G26530	0.33011	0.538017	FBA5	protein_coding	Fructose-bisphosphate aldolase [Source:UniProtKB/TrEMBL;Acc:A0A178V385]	chr4	463.43	381.21	394.25	532.63	285.9	495.4
AT5G63905	0.330055	0.347667		protein_coding	unknown protein; FUNCTIONS IN: molecular_function unknown; INVOLVED IN: N-terminal protein myristoylation; LOCATED IN: cellular_component unknown; EXPRESSED IN: 20 plant structures; EXPRESSED DURING: 12 growth stages; Has 30201 Blast hits to 17322 p /.../s in 780 species: Archae - 12; Bacteria - 1396; Metazoa - 17338; Fungi - 3422; Plants - 5037; Viruses - 0; Other Eukaryotes - 2996 (source: NCBI BLink). [Source:TAIR;Acc:AT5G63905]	chr5	15.34	15.05	13.21	16.29	19.96	11.98
AT1G10240	0.330002	0.143661	FRS11	protein_coding	Protein FAR1-RELATED SEQUENCE 11 [Source:UniProtKB/Swiss-Prot;Acc:Q9SY66]	chr1	7.48	9.62	7.35	9.14	8.95	7.92
AT3G54520	0.329985	0.905243		protein_coding	Putative uncharacterized protein [Source:UniProtKB/TrEMBL;Acc:Q6DYC5]	chr3	0.04	0.19	0.09	0.14	0.13	0.09
AT5G19030	0.329952	0.406039		protein_coding	RNA-binding (RRM/RBD/RNP motifs) family protein [Source:UniProtKB/TrEMBL;Acc:F4JZK9]	chr5	15.61	20.67	19.18	18.05	25.87	14.97
AT2G33490	0.32993	0.0747499		protein_coding	Uncharacterized protein At2g33490 [Source:UniProtKB/Swiss-Prot;Acc:O22799]	chr2	11.38	15.16	12.58	12.83	14.38	12.74
AT4G35600	0.329912	0.457626	CONNEXIN 32	protein_coding	Protein kinase superfamily protein [Source:UniProtKB/TrEMBL;Acc:F4JN38]	chr4	9.89	10.15	8.79	8.03	15.53	7.7
AT2G21660	0.329879	0.744507	RBG7	protein_coding	Glycine-rich RNA-binding protein 7 [Source:UniProtKB/Swiss-Prot;Acc:Q03250]	chr2	457.55	582.41	495.81	349.25	1288.54	291.02
AT2G40090	0.329842	0.578002	ATATH9	protein_coding	ABC transporter like protein [Source:UniProtKB/TrEMBL;Acc:Q67ZT0]	chr2	7.57	8.41	8.14	6.13	14.65	5.75
AT3G02670	0.329759	0.901104		protein_coding	F16B3.30 protein [Source:UniProtKB/TrEMBL;Acc:Q9M875]	chr3	0.27	0.42	0.8	0.27	0.57	0.64
AT3G10700	0.329753	0.238319	GALAK	protein_coding	GalAK [Source:UniProtKB/TrEMBL;Acc:A0A178V5L4]	chr3	12.1	15.16	11.81	10.88	16.32	11.8
AT1G64430	0.329638	0.142911		protein_coding	Pentatricopeptide repeat (PPR) superfamily protein [Source:UniProtKB/TrEMBL;Acc:Q8VYZ8]	chr1	38.61	42.55	29.53	36.97	42.96	34.86
AT1G06060	0.329503	0.0459589		protein_coding	At1g06060 [Source:UniProtKB/TrEMBL;Acc:Q9LNE1]	chr1	25.11	27.74	23.36	27.13	28.89	24.46
AT4G14615	0.329452	0.21033		protein_coding	At4g14615 [Source:UniProtKB/TrEMBL;Acc:Q8L9X5]	chr4	49.52	59.35	60.76	52.3	76.59	52.95
AT1G71890	0.329353	0.744507	SUC5	protein_coding	Sucrose transport protein SUC5 [Source:UniProtKB/Swiss-Prot;Acc:Q9C8X2]	chr1	0.9	0.46	0.53	0.65	0.82	0.52
AT1G05030	0.329259	0.155942		protein_coding	Probable plastidic glucose transporter 1 [Source:UniProtKB/Swiss-Prot;Acc:Q0WVE9]	chr1	8.52	9.8	7.62	8.44	11.27	7.85
AT2G31540	0.329257	0.882587		protein_coding	GDSL esterase/lipase At2g31540 [Source:UniProtKB/Swiss-Prot;Acc:Q9SIQ3]	chr2	0.73	0.5	0.29	0.7	0.21	0.77
AT3G48750	0.329251	0.028729	CDKA-1	protein_coding	Cyclin-dependent kinase A-1 [Source:UniProtKB/Swiss-Prot;Acc:P24100]	chr3	46.05	43.67	41.32	45.73	49.25	43.98
AT5G03455	0.329239	0.226276	CDC25	protein_coding	Dual specificity phosphatase Cdc25 [Source:UniProtKB/Swiss-Prot;Acc:Q8GY31]	chr5	87.53	91.69	104.83	84.82	126.18	88.21
AT1G55000	0.329231	0.0260164		protein_coding	F-box protein At1g55000 [Source:UniProtKB/Swiss-Prot;Acc:Q9FZ32]	chr1	38.06	41.42	39.16	38.26	47.36	40.23
AT1G68150	0.329185	0.51173	WRKY9	protein_coding	WRKY9 [Source:UniProtKB/TrEMBL;Acc:A0A178WJS2]	chr1	7.33	5.13	5.74	5.57	9.07	5.29
AT2G35680	0.329043	0.191058	DSP8	protein_coding	Putative dual specificity protein phosphatase DSP8 [Source:UniProtKB/Swiss-Prot;Acc:Q9ZQP1]	chr2	71.76	70.94	66.91	82.08	65.97	73.31
AT5G01650	0.329016	0.0392091		protein_coding	Tautomerase/MIF superfamily protein [Source:UniProtKB/TrEMBL;Acc:F4K9G5]	chr5	90.45	94.38	100.2	101.96	117.12	94.23
AT5G59710	0.328765	0.0940069	VIP2	protein_coding	Probable NOT transcription complex subunit VIP2 [Source:UniProtKB/Swiss-Prot;Acc:Q9FPW4]	chr5	19.84	22.4	18.01	18.23	24.36	17.61
AT5G25350	0.32869	0.512578	EBF2	protein_coding	EIN3-binding F-box protein 2 [Source:UniProtKB/Swiss-Prot;Acc:Q708Y0]	chr5	28.92	24.22	23.32	19.61	43.91	20.23
AT2G34470	0.328571	0.0720657	UREG	protein_coding	Urease accessory protein G [Source:UniProtKB/TrEMBL;Acc:F4IHW4]	chr2	68.48	65.49	67.95	67.02	73.36	72.89
AT1G77090	0.328485	0.544368	PPD4	protein_coding	PsbP domain-containing protein 4, chloroplastic [Source:UniProtKB/Swiss-Prot;Acc:O49292]	chr1	58.07	63.02	56.34	71.82	39.64	71.38
AT5G56990	0.328364	0.525184		protein_coding	BEST Arabidopsis thaliana protein match is: Cystatin/monellin superfamily protein (TAIR:AT5G56920.1); Has 38 Blast hits to 38 proteins in 2 species: Archae - 0; Bacteria - 0; Metazoa - 0; Fungi - 0; Plants - 38; Viruses - 0; Other Eukaryotes - 0 (so /.../NCBI BLink). [Source:TAIR;Acc:AT5G56990]	chr5	4.14	3.85	4.12	4	3.86	4.85
AT1G78590	0.32832	0.197494	NADK3	protein_coding	NAD(H) kinase 3 [Source:TAIR;Acc:AT1G78590]	chr1	9.65	11.18	9.88	9.51	12.99	9.32
AT3G03150	0.328237	0.156577		protein_coding	At3g03150 [Source:UniProtKB/TrEMBL;Acc:Q84VW1]	chr3	178.59	171.84	155.27	186.87	160.27	185.49
AT4G30200	0.328204	0.091082	VIL2	protein_coding	VIN3-like protein 2 [Source:UniProtKB/Swiss-Prot;Acc:Q9SUM4]	chr4	44.14	42.83	41.51	42.81	56.43	37.51
AT3G56850	0.328049	0.0430028	DPBF3	protein_coding	ABSCISIC ACID-INSENSITIVE 5-like protein 2 [Source:UniProtKB/Swiss-Prot;Acc:Q9LES3]	chr3	14.75	16.81	15.72	17	17.72	15.85
AT1G71930	0.327972	0.734311	NAC030	protein_coding	NAC domain-containing protein 30 [Source:UniProtKB/Swiss-Prot;Acc:Q9C8W9]	chr1	0.61	1.05	0.8	0.77	1.1	0.66
AT5G01980	0.327937	0.122126		protein_coding	At5g01980 [Source:UniProtKB/TrEMBL;Acc:Q9LZN3]	chr5	12.55	11.68	13.51	12.5	15.78	12.37
AT4G10420	0.327767	0.489561		protein_coding	FBD / Leucine Rich Repeat domains containing protein [Source:UniProtKB/TrEMBL;Acc:F4JLN7]	chr4	3.12	3.69	2.66	3.23	4.4	2.49
AT5G64850	0.327755	0.493304		protein_coding	At5g64850 [Source:UniProtKB/TrEMBL;Acc:Q0WN19]	chr5	41.29	40	42.14	49.47	29.71	45.23
AT5G46915	0.327707	0.84244		protein_coding	Putative B3 domain-containing protein At5g46915 [Source:UniProtKB/Swiss-Prot;Acc:F4KIX1]	chr5	0.58	0.33	0.37	0.64	0.85	0.35
AT5G08120	0.327705	0.0504602	MPB2C	protein_coding	MPB2C [Source:UniProtKB/TrEMBL;Acc:A0A178UL06]	chr5	28.17	27.69	24.66	27.11	33.64	25.54
AT5G38850	0.327614	0.538991		protein_coding	Disease resistance protein (TIR-NBS-LRR class) [Source:UniProtKB/TrEMBL;Acc:Q9FMB7]	chr5	4.32	4.07	3.63	3.54	6.71	2.64
AT4G38740	0.327581	0.199867	CYP18-3	protein_coding	Peptidyl-prolyl cis-trans isomerase [Source:UniProtKB/TrEMBL;Acc:A0A178V2S8]	chr4	262.79	264.09	284.79	297.91	256.4	299.88
AT2G35490	0.327524	0.219321	PAP3	protein_coding	Probable plastid-lipid-associated protein 3, chloroplastic [Source:UniProtKB/Swiss-Prot;Acc:O82291]	chr2	109.46	103.11	102.58	121.52	97.05	112.67
AT4G12340	0.327523	0.051737		protein_coding	AT4g12340/T4C9_180 [Source:UniProtKB/TrEMBL;Acc:Q9STH7]	chr4	54.19	50.27	52.48	55.19	63.64	48.63
AT2G37480	0.327491	0.0264978		protein_coding	Putative uncharacterized protein At2g37490 [Source:UniProtKB/TrEMBL;Acc:Q9ZUR8]	chr2	87.13	87.69	92.09	89.27	107.97	85.5
AT2G16390	0.327458	0.177429	DRD1	protein_coding	SNF2 domain-containing protein / helicase domain-containing protein [Source:UniProtKB/TrEMBL;Acc:A0A1P8B0G3]	chr2	6.78	6.18	6.31	7.03	6.71	6.97
AT1G20020	0.32735	0.21248	LFNR2	protein_coding	Ferredoxin--NADP reductase, leaf isozyme 2, chloroplastic [Source:UniProtKB/Swiss-Prot;Acc:Q8W493]	chr1	633.2	677.71	644.64	672.52	1014.23	562.82
AT5G04770	0.327328	0.29787	CAT6	protein_coding	CAT6 [Source:UniProtKB/TrEMBL;Acc:A0A178UKC8]	chr5	5.33	4.63	5.59	4.8	6.85	5.59
AT4G12020	0.327211	0.344486	WRKY19	protein_coding	Probable WRKY transcription factor 19 [Source:UniProtKB/Swiss-Prot;Acc:Q9SZ67]	chr4	5.95	6.05	3.74	5.77	5.3	4.29
AT1G19870	0.327197	0.0320824	IQD32	protein_coding	Protein IQ-DOMAIN 32 [Source:UniProtKB/Swiss-Prot;Acc:Q9FXI5]	chr1	43.86	41.67	43.86	44.63	49.84	42.4
AT1G73965	0.327124	0.905243	CLE13	protein_coding	CLAVATA3/ESR (CLE)-related protein 13 [Source:UniProtKB/Swiss-Prot;Acc:Q6NMF0]	chr1	0.61	0.07	0.34	0.27	0.51	0.26
AT5G35520	0.327111	0.294472	MIS12	protein_coding	MIS12 [Source:UniProtKB/TrEMBL;Acc:A0A178UCY0]	chr5	10.29	12.24	14.81	12.74	13.21	12.24
AT4G37930	0.32707	0.024597	SHM1	protein_coding	Serine hydroxymethyltransferase 1, mitochondrial [Source:UniProtKB/Swiss-Prot;Acc:Q9SZJ5]	chr4	1252.52	1193.91	1173.39	1304.46	1325.25	1216.39
AT1G15930	0.327029	0.152761	RPS12A	protein_coding	40S ribosomal protein S12-1 [Source:UniProtKB/Swiss-Prot;Acc:Q9S9P1]	chr1	229.1	312.54	301.35	279.65	326.2	284.85
AT5G42920	0.326956	0.176512	THO5B	protein_coding	THO complex subunit 5B [Source:UniProtKB/Swiss-Prot;Acc:F4K4J0]	chr5	16.24	18.37	15.91	15.37	24.1	15.33
AT4G03560	0.326917	0.0849017	TPC1	protein_coding	AT4G03560 protein [Source:UniProtKB/TrEMBL;Acc:B9DFD5]	chr4	63.51	56.65	50.38	62.16	63.6	55.1
AT5G38660	0.326879	0.112158	APE1	protein_coding	Acclimation of photosynthesis to environment [Source:UniProtKB/TrEMBL;Acc:A0A219HZL6]	chr5	81.2	83.84	73.21	88.15	87.15	85.68
AT1G14150	0.326846	0.0354004	PNSL2	protein_coding	Photosynthetic NDH subunit of lumenal location 2, chloroplastic [Source:UniProtKB/Swiss-Prot;Acc:Q9XI73]	chr1	87.24	80.43	83.49	84.81	95.83	85.86
AT2G46210	0.326842	0.625151	SLD2	protein_coding	Delta(8)-fatty-acid desaturase 2 [Source:UniProtKB/Swiss-Prot;Acc:Q3EBF7]	chr2	1.28	0.95	1.39	1.29	1.17	1.37
AT1G08550	0.326838	0.102432	VDE1	protein_coding	NPQ1 [Source:UniProtKB/TrEMBL;Acc:A0A178WLQ5]	chr1	50.25	57.69	44.4	52.76	65.29	44.21
AT5G11060	0.32672	0.302679	KNAT4	protein_coding	KNAT4 [Source:UniProtKB/TrEMBL;Acc:A0A178UC59]	chr5	21.17	20.06	18.19	20.41	18.66	24.11
AT3G47120	0.326664	0.154293		protein_coding	Zinc finger CCCH domain-containing protein 42 [Source:UniProtKB/Swiss-Prot;Acc:Q9SD61]	chr3	10.25	12.16	11.6	11.67	14.12	10.31
AT1G06490	0.326661	0.503216	CALS7	protein_coding	Callose synthase 7 [Source:UniProtKB/Swiss-Prot;Acc:Q9SHJ3]	chr1	1.18	0.96	0.96	0.98	1.57	0.75
AT5G55160	0.326619	0.111086	SUM2	protein_coding	Small ubiquitin-related modifier [Source:UniProtKB/TrEMBL;Acc:F4K3D6]	chr5	143.78	173.01	185.7	170.24	200.35	164.55
AT4G19540	0.326488	0.463496	INDL	protein_coding	ATP binding protein-like [Source:UniProtKB/TrEMBL;Acc:O49472]	chr4	7.05	8.49	6.88	6.08	10.7	5.64
AT4G02220	0.326403	0.182506		protein_coding	Putative zinc finger protein [Source:UniProtKB/TrEMBL;Acc:Q93VB4]	chr4	11.74	13.04	13.8	11.92	16.59	11.67
AT5G57240	0.326359	0.576008	ORP4C	protein_coding	ORP4C [Source:UniProtKB/TrEMBL;Acc:A0A178UJK2]	chr5	2.8	3.15	3.34	3.19	2.63	4.13
AT5G51620	0.326212	0.392364		protein_coding	Uncharacterised protein family (UPF0172) [Source:TAIR;Acc:AT5G51620]	chr5	19.86	29.9	30.02	23.96	38.29	24.14
AT1G51770	0.326197	0.896593		protein_coding	Core-2/I-branching beta-1,6-N-acetylglucosaminyltransferase family protein [Source:UniProtKB/TrEMBL;Acc:Q1G300]	chr1	0.16	0.21	0.39	0.13	0.63	0.14
AT5G66710	0.326191	0.787399		protein_coding	Protein kinase ATN1-like protein [Source:UniProtKB/TrEMBL;Acc:Q9LVQ9]	chr5	0.61	0.46	1.04	0.58	0.94	0.75
AT1G48960	0.326187	0.381107		protein_coding	Adenine nucleotide alpha hydrolases-like superfamily protein [Source:UniProtKB/TrEMBL;Acc:Q67Y32]	chr1	7.61	8.03	9.47	7.77	8.47	10.54
AT5G61500	0.326108	0.0486466	ATG3	protein_coding	Autophagy-related protein 3 [Source:UniProtKB/TrEMBL;Acc:A0A178UM04]	chr5	46.68	44.19	44.73	47.58	49.65	46.15
AT5G14240	0.325955	0.0697033		protein_coding	Putative uncharacterized protein At5g14240 [Source:UniProtKB/TrEMBL;Acc:Q9LYA5]	chr5	50.07	53.25	57.79	53.66	62.64	55.22
AT5G17610	0.325878	0.169605		protein_coding	At5g17610 [Source:UniProtKB/TrEMBL;Acc:Q67Y04]	chr5	21.91	27	27.85	25.53	30.76	23.25
AT1G17080	0.325759	0.0225909		protein_coding	At1g17080/F6I1.24 [Source:UniProtKB/TrEMBL;Acc:Q9SHG7]	chr1	57.93	59.23	58.14	60.31	65.76	59.25
AT1G49970	0.325643	0.0107203	CLPR1	protein_coding	ATP-dependent Clp protease proteolytic subunit-related protein 1, chloroplastic [Source:UniProtKB/Swiss-Prot;Acc:Q9XJ35]	chr1	180.84	175.94	169.21	185.61	199.07	171.53
AT3G60040	0.325619	0.394794		protein_coding	F-box family protein [Source:UniProtKB/TrEMBL;Acc:A0A1I9LM01]	chr3	2.29	2.71	2.2	2.15	3.6	2.06
AT5G59680	0.325517	0.467817		protein_coding	Probable LRR receptor-like serine/threonine-protein kinase At5g59680 [Source:UniProtKB/Swiss-Prot;Acc:Q9FN93]	chr5	1.64	1.38	1.16	1.29	1.73	1.46
AT4G21880	0.325442	0.463268		protein_coding	Pentatricopeptide repeat-containing protein At4g21880, mitochondrial [Source:UniProtKB/Swiss-Prot;Acc:O49711]	chr4	3.6	4.61	3.24	3.36	5.67	2.75
AT4G27800	0.325423	0.0887833	PPH1	protein_coding	Protein phosphatase 2C 57 [Source:UniProtKB/Swiss-Prot;Acc:P49599]	chr4	133.36	146.11	121.26	149.76	136.39	136.14
AT5G47440	0.325396	0.540065		protein_coding	At5g47440 [Source:UniProtKB/TrEMBL;Acc:Q9FGL4]	chr5	1.73	2.5	2	2.43	1.94	2.38
AT4G21865	0.325354	0.805263		protein_coding	At4g21865 [Source:UniProtKB/TrEMBL;Acc:A0JPV5]	chr4	3	2.86	4.41	2.31	7.25	1.42
AT5G20610	0.32534	0.189345	PMIR1	protein_coding	Protein PLASTID MOVEMENT IMPAIRED 1-RELATED 1 [Source:UniProtKB/Swiss-Prot;Acc:F4K5K6]	chr5	11.25	11.06	9.52	9.7	14.73	9.86
AT1G48790	0.325175	0.0672032	AMSH1	protein_coding	AMSH-like ubiquitin thioesterase 1 [Source:UniProtKB/Swiss-Prot;Acc:Q8VYB5]	chr1	32.97	31.07	26.68	31.16	34.35	28.83
AT3G26080	0.325131	0.437317		protein_coding	Plastid-lipid associated protein PAP / fibrillin family protein [Source:UniProtKB/TrEMBL;Acc:A0A1I9LP70]	chr3	15.33	19.13	12.76	13.3	23.24	13.23
AT5G52200	0.32512	0.0495088	I-2	protein_coding	Protein phosphatase inhibitor 2 [Source:UniProtKB/Swiss-Prot;Acc:Q9LTK0]	chr5	44.06	51.49	48.45	48.46	56.26	44.14
AT5G44565	0.325053	0.845233		protein_coding	unknown protein; FUNCTIONS IN: molecular_function unknown; INVOLVED IN: biological_process unknown; LOCATED IN: endomembrane system; Has 35333 Blast hits to 34131 proteins in 2444 species: Archae - 798; Bacteria - 22429; Metazoa - 974; Fungi - 991; /.../ - 531; Viruses - 0; Other Eukaryotes - 9610 (source: NCBI BLink). [Source:TAIR;Acc:AT5G44565]	chr5	1.67	1.55	1.95	1.04	3.79	0.79
AT4G11990	0.324947	0.488146		protein_coding	At4g11990 [Source:UniProtKB/TrEMBL;Acc:Q4V3B0]	chr4	2.15	2.75	2.04	2.64	2.19	2.55
AT3G59820	0.324748	0.189522		protein_coding	LETM1-like protein [Source:UniProtKB/TrEMBL;Acc:F4J9G6]	chr3	15.18	17.01	14.1	14.92	21.44	12.93
AT4G37830	0.324718	0.0313311		protein_coding	cytochrome c oxidase-related [Source:TAIR;Acc:AT4G37830]	chr4	538.84	541.68	571.62	544.72	597.24	595.17
AT5G05200	0.324511	0.0623317		protein_coding	Uncharacterized aarF domain-containing protein kinase At5g05200, chloroplastic [Source:UniProtKB/Swiss-Prot;Acc:Q9ASX5]	chr5	102.63	101.2	84.6	104.79	104.92	96.33
AT3G03340	0.324431	0.137337	UNE6	protein_coding	LUC7 related protein [Source:UniProtKB/TrEMBL;Acc:A0A1I9LRM4]	chr3	20.26	26.07	19.58	22.94	24.85	22.42
AT1G09130	0.324409	0.0952397		protein_coding	ATP-dependent Clp protease proteolytic subunit [Source:UniProtKB/TrEMBL;Acc:F4HZE0]	chr1	168.53	164.93	163.78	181.52	161.57	173.3
AT5G06210	0.324342	0.180906	S-RBP11	protein_coding	Small RNA-binding protein 11, chloroplastic [Source:UniProtKB/Swiss-Prot;Acc:Q9FFZ6]	chr5	13.4	11.89	12.93	13.13	14.55	12.39
AT2G35410	0.324026	0.0376259		protein_coding	Putative chloroplast RNA binding protein [Source:UniProtKB/TrEMBL;Acc:O82299]	chr2	105.47	114.44	107.75	105.4	137.44	102.94
AT3G11945	0.323977	0.0317114	PDS2	protein_coding	Homogentisate prenyltransferase [Source:UniProtKB/TrEMBL;Acc:F4J8K0]	chr3	48.93	50.04	45.31	52.36	52.81	48.66
AT4G34590	0.323918	0.533981	BZIP11	protein_coding	bZIP transcription factor 11 [Source:UniProtKB/Swiss-Prot;Acc:O65683]	chr4	25.43	34.67	28.9	24.07	50.87	22.26
AT5G23670	0.323718	0.0156197	LCB2A	protein_coding	Long chain base biosynthesis protein 2a [Source:UniProtKB/Swiss-Prot;Acc:Q9LSZ9]	chr5	40.75	42.07	36.23	40.79	45.62	39.12
AT4G24790	0.323683	0.294739		protein_coding	Protein STICHEL-like 2 [Source:UniProtKB/Swiss-Prot;Acc:F4JRP8]	chr4	8.08	9.99	8.6	10.28	8.15	9.65
AT2G30340	0.323524	0.173482	LBD13	protein_coding	LBD13 [Source:UniProtKB/TrEMBL;Acc:A0A178VRU4]	chr2	7.26	8.2	7.76	7.95	9.55	8.2
AT3G05727	0.323359	0.697007		protein_coding	Defensin-like protein 204 [Source:UniProtKB/Swiss-Prot;Acc:Q56XB0]	chr3	203.54	134.85	352.26	188.45	375.65	168.52
AT5G47560	0.323315	0.68653	TDT	protein_coding	Tonoplast dicarboxylate transporter [Source:UniProtKB/Swiss-Prot;Acc:Q8LG88]	chr5	31.89	30.35	30.15	42.54	15.25	36.82
AT4G11680	0.323246	0.155732		protein_coding	Zinc finger, C3HC4 type (RING finger) family protein [Source:TAIR;Acc:AT4G11680]	chr4	9.26	10.07	9.8	8.89	11.57	10.07
AT5G63880	0.323174	0.277659	VPS20.1	protein_coding	SNF7 family protein [Source:UniProtKB/TrEMBL;Acc:F4KC57]	chr5	23.39	27.65	24.32	21.15	34.63	23.34
AT1G53300	0.323124	0.411472	TTL1	protein_coding	TPR repeat-containing thioredoxin TTL1 [Source:UniProtKB/Swiss-Prot;Acc:Q9MAH1]	chr1	27.43	31.73	27.35	36.1	23.28	30.36
AT5G35660	0.322939	0.912031		protein_coding	Glycine-rich protein family [Source:UniProtKB/TrEMBL;Acc:Q9FJS3]	chr5	0.2	0.5	0.28	0.56	0	0.38
AT2G36420	0.322841	0.149342		protein_coding	Nucleolin-like protein [Source:UniProtKB/TrEMBL;Acc:Q9SJR3]	chr2	11.44	11.5	10.5	10.53	15.51	10.94
AT1G20225	0.322776	0.124178		protein_coding	Putative uncharacterized protein At1g20220 [Source:UniProtKB/TrEMBL;Acc:Q8W456]	chr1	63.77	56.41	57.11	63.15	61.02	62.74
AT5G16060	0.322587	0.432457		protein_coding	At5g16060 [Source:UniProtKB/TrEMBL;Acc:Q9LFR9]	chr5	30.81	53	46.61	41.43	56.03	39.81
AT5G17600	0.322493	0.346077	ATL52	protein_coding	RING-H2 finger protein ATL52 [Source:UniProtKB/Swiss-Prot;Acc:Q9LF64]	chr5	3.98	5.44	4.99	5.35	4.89	5
AT1G66670	0.322486	0.0274765	CLPP3	protein_coding	ATP-dependent Clp protease proteolytic subunit 3, chloroplastic [Source:UniProtKB/Swiss-Prot;Acc:Q9SXJ6]	chr1	107.71	112.84	113.92	114.52	137.37	103.54
AT1G53770	0.322364	0.117688		protein_coding	O-fucosyltransferase family protein [Source:UniProtKB/TrEMBL;Acc:F4HTC2]	chr1	11.09	10.74	10.78	12.2	11.5	11.19
AT5G46880	0.322293	0.323671	HDG5	protein_coding	Homeobox-leucine zipper protein HDG5 [Source:UniProtKB/Swiss-Prot;Acc:Q9FJS2]	chr5	4.94	4.71	3.12	4.14	4.61	4.36
AT4G35490	0.322221	0.0748857	MRPL11	protein_coding	At4g35490 [Source:UniProtKB/TrEMBL;Acc:Q9SVW7]	chr4	67.84	61.17	59.36	60.64	71.29	67.88
AT1G67120	0.322217	0.284736	MDN1	protein_coding	ATPases;nucleotide binding;ATP binding;nucleoside-triphosphatases;transcription factor binding [Source:TAIR;Acc:AT1G67120]	chr1	4.68	4.31	3.34	4.89	4.71	3.45
AT1G08110	0.322135	0.0313311		protein_coding	Lactoylglutathione lyase [Source:UniProtKB/TrEMBL;Acc:B9DH52]	chr1	124.07	140.91	143.56	144.49	157.47	133.29
AT1G15150	0.321997	0.825577	DTX10	protein_coding	Protein DETOXIFICATION 10 [Source:UniProtKB/Swiss-Prot;Acc:Q8VYL8]	chr1	0.43	0.59	0.33	0.58	0.22	0.53
AT1G11940	0.321881	0.26084		protein_coding	Core-2/I-branching beta-1,6-N-acetylglucosaminyltransferase family protein [Source:UniProtKB/TrEMBL;Acc:Q8GYH0]	chr1	6.37	8.36	5.71	7.15	7.68	7.06
AT1G51310	0.321799	0.282695		protein_coding	tRNA (5-methylaminomethyl-2-thiouridylate)-methyltransferase [Source:UniProtKB/TrEMBL;Acc:F4I824]	chr1	14.99	17.67	15.54	13.62	22.56	14.04
AT1G04970	0.321741	0.0448738		protein_coding	Putative BPI/LBP family protein At1g04970 [Source:UniProtKB/Swiss-Prot;Acc:Q9MAU5]	chr1	31.1	31.68	26.69	32.21	33.02	29.51
AT2G33340	0.321677	0.0648823	PRP19B	protein_coding	Pre-mRNA-processing factor 19 homolog 2 [Source:UniProtKB/Swiss-Prot;Acc:O22785]	chr2	78.21	90.38	92.89	93.84	101.36	81.9
AT3G53130	0.321501	0.0779469	CYP97C1	protein_coding	Carotene epsilon-monooxygenase, chloroplastic [Source:UniProtKB/Swiss-Prot;Acc:Q6TBX7]	chr3	16.04	16.63	13.8	16.14	20.58	14.09
AT2G24090	0.321422	0.111206	RPL35	protein_coding	50S ribosomal protein L35, chloroplastic [Source:UniProtKB/Swiss-Prot;Acc:Q8VZ55]	chr2	474.43	496.59	547.39	530.99	521.51	543.04
AT1G27100	0.321354	0.5767		protein_coding	Actin cross-linking protein [Source:UniProtKB/TrEMBL;Acc:Q0WQH3]	chr1	31.83	27.72	26.23	20.27	48.36	21.92
AT4G13670	0.321319	0.183031	PTAC5	protein_coding	Protein disulfide isomerase pTAC5, chloroplastic [Source:UniProtKB/Swiss-Prot;Acc:A1A6M1]	chr4	62.7	72.85	64.99	75.76	65.92	72.08
AT1G10600	0.321279	0.159611	AMSH2	protein_coding	AMSH2 [Source:UniProtKB/TrEMBL;Acc:A0A178W3T5]	chr1	25.64	23.95	19.01	23.37	23.01	22.93
AT5G64470	0.32123	0.104252	TBL12	protein_coding	Protein trichome birefringence-like 12 [Source:UniProtKB/Swiss-Prot;Acc:Q9FGE9]	chr5	10.06	11.09	11.21	11.27	13.54	10.86
AT1G73190	0.321143	0.914907	TIP3-1	protein_coding	Aquaporin TIP3-1 [Source:UniProtKB/Swiss-Prot;Acc:P26587]	chr1	0.53	1.66	0.39	1.63	0	0.93
AT1G18750	0.321052	0.538023	AGL65	protein_coding	AGAMOUS-like 65 [Source:TAIR;Acc:AT1G18750]	chr1	2.83	3.95	3.24	3	4.2	2.96
AT1G53720	0.321013	0.126201	CYP59	protein_coding	Peptidyl-prolyl cis-trans isomerase CYP59 [Source:UniProtKB/Swiss-Prot;Acc:Q6Q151]	chr1	10.25	10.63	10.57	11.5	13.17	8.95
AT1G31040	0.320933	0.461072		protein_coding	PLATZ transcription factor family protein [Source:UniProtKB/TrEMBL;Acc:F4I7U9]	chr1	3.15	2.73	2.99	2.95	3.94	2.41
AT5G67380	0.320835	0.0123767	CKA1	protein_coding	Casein kinase II subunit alpha-1 [Source:UniProtKB/Swiss-Prot;Acc:Q08467]	chr5	52.44	57.32	50.26	52.53	57.91	52.34
AT2G02220	0.320804	0.525386	PSKR1	protein_coding	Phytosulfokine receptor 1 [Source:UniProtKB/Swiss-Prot;Acc:Q9ZVR7]	chr2	11.56	9.3	8.56	8.12	16.4	7.48
AT4G08170	0.320689	0.438532	ITPK3	protein_coding	Inositol-tetrakisphosphate 1-kinase 3 [Source:UniProtKB/Swiss-Prot;Acc:Q9SUG3]	chr4	9.81	13.43	10.54	10.21	17.26	9.23
AT3G59380	0.320619	0.0649777	FTA	protein_coding	At3g59380 [Source:UniProtKB/TrEMBL;Acc:B3LF91]	chr3	44.07	40.96	42.68	43.75	47.54	43.29
AT4G38225	0.320483	0.10406		protein_coding	unknown protein; FUNCTIONS IN: molecular_function unknown; INVOLVED IN: biological_process unknown; LOCATED IN: chloroplast; EXPRESSED IN: 21 plant structures; EXPRESSED DURING: 13 growth stages; Has 35333 Blast hits to 34131 proteins in 2444 specie /.../hae - 798; Bacteria - 22429; Metazoa - 974; Fungi - 991; Plants - 531; Viruses - 0; Other Eukaryotes - 9610 (source: NCBI BLink). [Source:TAIR;Acc:AT4G38225]	chr4	54.57	54.64	53.35	57.77	55.93	59.24
AT5G09220	0.320478	0.240429	AAP2	protein_coding	Amino acid permease 2 [Source:UniProtKB/Swiss-Prot;Acc:Q38967]	chr5	131.26	134.65	169.72	145.12	189.2	130.03
AT5G04130	0.320395	0.209768	GYRBM	protein_coding	DNA gyrase subunit B, mitochondrial [Source:UniProtKB/Swiss-Prot;Acc:Q94BZ7]	chr5	14.66	17.95	13.62	14.53	20.86	13.12
AT4G33420	0.320381	0.456641		protein_coding	Peroxidase superfamily protein [Source:TAIR;Acc:AT4G33420]	chr4	54.87	57.09	60.02	75.65	44.82	56.52
AT5G45000	0.320364	0.831993		protein_coding	Disease resistance protein (TIR-NBS-LRR class) family [Source:UniProtKB/TrEMBL;Acc:Q56XU3]	chr5	1.12	0.49	0.28	0.66	0.81	0.59
AT4G17420	0.320313	0.12116		protein_coding	Putative uncharacterized protein At4g17420 [Source:UniProtKB/TrEMBL;Acc:Q84J77]	chr4	13.83	16.22	15.56	15.62	16.47	14.01
AT4G22360	0.320292	0.345856		protein_coding	Putative uncharacterized protein At4g22360 [Source:UniProtKB/TrEMBL;Acc:Q93YR5]	chr4	18.2	18.03	18.09	16.22	27.27	15.36
AT1G02100	0.320236	0.233409		protein_coding	Leucine carboxyl methyltransferase [Source:UniProtKB/TrEMBL;Acc:Q8VY08]	chr1	32.92	37	30.9	33.25	46.95	28.53
AT4G33520	0.320127	0.0122657	PAA1	protein_coding	Copper-transporting ATPase PAA1, chloroplastic [Source:UniProtKB/Swiss-Prot;Acc:Q9SZC9]	chr4	59.03	66.7	58.96	64.98	68.83	61.62
AT2G26800	0.320114	0.0948036	HMGCL	protein_coding	Hydroxymethylglutaryl-CoA lyase, mitochondrial [Source:UniProtKB/Swiss-Prot;Acc:O81027]	chr2	34.84	36.41	31.62	36.77	35.17	35.54
AT5G46510	0.320085	0.589589		protein_coding	Disease resistance protein (TIR-NBS-LRR class) family [Source:UniProtKB/TrEMBL;Acc:Q9FHF4]	chr5	9.09	8.73	6.78	6.49	14.71	5.96
AT3G48560	0.319875	0.0348155	ALS	protein_coding	Acetolactate synthase, chloroplastic [Source:UniProtKB/Swiss-Prot;Acc:P17597]	chr3	149.33	137.81	139.04	143.23	175.09	135.27
AT4G00820	0.319861	0.345418	iqd17	protein_coding	IQ-domain 17 [Source:UniProtKB/TrEMBL;Acc:F4JHN2]	chr4	14.75	15.52	15.1	17.9	12.92	16.11
AT1G08450	0.319761	0.268277	CRT3	protein_coding	Calreticulin-3 [Source:UniProtKB/Swiss-Prot;Acc:O04153]	chr1	41.2	42.54	32.99	35.54	55.36	33.59
AT3G26040	0.319615	0.72483		protein_coding	HXXXD-type acyl-transferase family protein [Source:UniProtKB/TrEMBL;Acc:F4JBC7]	chr3	1.86	1.96	1.96	1.9	3.45	0.86
AT3G19200	0.319376	0.54184		protein_coding	Putative uncharacterized protein [Source:UniProtKB/TrEMBL;Acc:Q9LJK8]	chr3	5.7	7.36	8.45	6.95	10.56	5.86
AT1G15060	0.319352	0.49123		protein_coding	Alpha/beta hydrolase family protein [Source:UniProtKB/TrEMBL;Acc:Q8RX69]	chr1	14.65	15.69	14.14	18.06	10.85	16.79
AT3G06140	0.319336	0.286028	LUL4	protein_coding	Probable E3 ubiquitin-protein ligase LUL4 [Source:UniProtKB/Swiss-Prot;Acc:Q8LA32]	chr3	8.86	8.47	8.31	8.13	11.64	7.32
AT5G65260	0.319264	0.0452691	PABN2	protein_coding	Polyadenylate-binding protein 2 [Source:UniProtKB/Swiss-Prot;Acc:Q9FJN9]	chr5	54.49	65.25	60.74	60.09	72.69	59.82
AT3G12780	0.319063	0.141326	PGK1	protein_coding	Phosphoglycerate kinase [Source:UniProtKB/TrEMBL;Acc:A0A178V5M8]	chr3	973.92	887.87	973.61	985.9	975.15	1028.08
AT1G62305	0.318897	0.197634		protein_coding	At1g62305 [Source:UniProtKB/TrEMBL;Acc:Q6DST3]	chr1	5.9	6.69	5.8	6.41	6.29	5.39
AT4G25960	0.318706	0.545606	ABCB2	protein_coding	ABC transporter B family member 2 [Source:UniProtKB/Swiss-Prot;Acc:Q8LPK2]	chr4	18.61	13.86	8.01	14.85	15.15	12.57
AT3G18715	0.318674	0.802861	IDL4	protein_coding	IDL4 [Source:UniProtKB/TrEMBL;Acc:A0A178VAT0]	chr3	1.14	1.27	0.92	1	1.64	0.66
AT1G09415	0.318635	0.651701	NIMIN-3	protein_coding	Protein NIM1-INTERACTING 3 [Source:UniProtKB/Swiss-Prot;Acc:Q9FNZ4]	chr1	22	28.64	30.97	19.77	48.79	18.7
AT3G21760	0.31861	0.620241	UGT71B2	protein_coding	Glycosyltransferase (Fragment) [Source:UniProtKB/TrEMBL;Acc:W8PVD4]	chr3	21.97	22.29	18.91	26.99	12.39	24.96
AT3G18830	0.318466	0.736023	PLT5	protein_coding	PMT5 [Source:UniProtKB/TrEMBL;Acc:A0A178V5Y2]	chr3	30.43	28.76	21.54	15.04	57.47	17.25
AT3G46200	0.3184	0.462721	NUDT9	protein_coding	Nudix hydrolase 9 [Source:UniProtKB/Swiss-Prot;Acc:Q8VYR2]	chr3	7.51	11.45	7.4	7.63	13.61	8.12
AT2G40230	0.318344	0.23759		protein_coding	HXXXD-type acyl-transferase family protein [Source:UniProtKB/TrEMBL;Acc:Q9XEF2]	chr2	5.58	5.29	4.75	5.01	6.16	5.29
AT3G07300	0.318333	0.0678392		protein_coding	AT3G07300 protein [Source:UniProtKB/TrEMBL;Acc:B3H7H1]	chr3	23.34	25.15	23.67	23.16	30.66	21.47
AT5G03390	0.318332	0.379696		protein_coding	At5g03390 [Source:UniProtKB/TrEMBL;Acc:Q9LZF0]	chr5	4.46	4.46	4.31	3.64	5.78	4.54
AT3G07270	0.318124	0.381188	GCH1	protein_coding	GTP cyclohydrolase 1 [Source:UniProtKB/Swiss-Prot;Acc:Q9SFV7]	chr3	33.71	31.63	32.36	28.58	49.54	27.25
AT2G02360	0.317864	0.119481	PP2B10	protein_coding	F-box protein PP2-B10 [Source:UniProtKB/Swiss-Prot;Acc:Q9ZVQ6]	chr2	17.97	18.73	15.49	19.06	19.8	15.46
AT3G52850	0.317835	0.0342949	VSR1	protein_coding	Vacuolar-sorting receptor 1 [Source:UniProtKB/Swiss-Prot;Acc:P93026]	chr3	74.32	76.29	70.46	78.22	78.49	75.66
AT2G43180	0.31771	0.123688		protein_coding	Phosphoenolpyruvate carboxylase family protein [Source:UniProtKB/TrEMBL;Acc:Q8GYI4]	chr2	9.89	9.35	9.32	10.67	10.81	9.13
AT2G39120	0.317691	0.604228		protein_coding	Putative uncharacterized protein At2g39120 [Source:UniProtKB/TrEMBL;Acc:Q9ZUZ6]	chr2	2.77	3.23	4.49	3.33	4.62	2.99
AT1G05960	0.317677	0.158344		protein_coding	ARM repeat superfamily protein [Source:UniProtKB/TrEMBL;Acc:F4IAF6]	chr1	26.16	26.15	20.19	23.16	30.97	22.9
AT5G25050	0.31766	0.392536		protein_coding	Probable folate-biopterin transporter 2 [Source:UniProtKB/Swiss-Prot;Acc:Q5FV41]	chr5	5.99	7.21	7.42	6.41	9.49	5.39
AT2G41530	0.317578	0.0680531	SFGH	protein_coding	S-formylglutathione hydrolase [Source:UniProtKB/Swiss-Prot;Acc:Q8LAS8]	chr2	97.99	97.81	109.13	102.24	122.98	100.89
AT4G22890	0.317532	0.384123	PGRL1A	protein_coding	PGR5-LIKE A [Source:UniProtKB/TrEMBL;Acc:A0A178UU76]	chr4	379.84	391.09	377.33	452.98	311.56	433.85
AT1G67860	0.317498	0.398333		protein_coding	At1g67860/T23K23_29 [Source:UniProtKB/TrEMBL;Acc:Q9C9V2]	chr1	45.74	29.28	41.56	42.21	41.62	38.56
AT2G15830	0.317467	0.860411		protein_coding	At2g15830 [Source:UniProtKB/TrEMBL;Acc:Q9XIL6]	chr2	2.19	1.59	1.14	0.49	3.47	1.33
AT1G79950	0.317402	0.23565		protein_coding	RAD3-like DNA-binding helicase protein [Source:UniProtKB/TrEMBL;Acc:F4HQE2]	chr1	8.81	10.16	7.64	8.24	12.31	7.96
AT3G57350	0.31739	0.175721	NUP93B	protein_coding	Nuclear pore complex protein NUP93B [Source:UniProtKB/Swiss-Prot;Acc:F4J284]	chr3	8.79	10.71	8.65	8.98	12.64	8.37
AT2G20562	0.317316	0.828123		protein_coding	Putative uncharacterized protein [Source:UniProtKB/TrEMBL;Acc:Q1G309]	chr2	3.08	3.46	3.19	1.89	6.58	1.63
AT3G56080	0.317255	0.898478		protein_coding	Probable methyltransferase PMT22 [Source:UniProtKB/Swiss-Prot;Acc:Q9LYN3]	chr3	19.09	19	17	26.78	2.74	25.57
AT1G36730	0.317229	0.0298992		protein_coding	Probable eukaryotic translation initiation factor 5-1 [Source:UniProtKB/Swiss-Prot;Acc:Q9C8F1]	chr1	95.02	100.86	88.36	95.43	119.58	85.81
AT5G26770	0.317107	0.410833		protein_coding	unknown protein; BEST Arabidopsis thaliana protein match is: unknown protein (TAIR:AT3G05830.1); Has 35333 Blast hits to 34131 proteins in 2444 species: Archae - 798; Bacteria - 22429; Metazoa - 974; Fungi - 991; Plants - 531; Viruses - 0; Other Euk /.../s - 9610 (source: NCBI BLink). [Source:TAIR;Acc:AT5G26770]	chr5	9.6	10.18	7.68	8.89	13.33	7.57
AT4G12050	0.31703	0.477908	AHL26	protein_coding	AT-hook motif nuclear-localized protein 26 [Source:UniProtKB/Swiss-Prot;Acc:Q9SZ70]	chr4	3.23	2.38	3.57	3.29	3.58	3.13
AT4G08480	0.316987	0.422648	MEKK2	protein_coding	Mitogen-activated protein kinase kinase kinase 9 [Source:UniProtKB/Swiss-Prot;Acc:O81472]	chr4	7.22	5.55	4.28	6.04	6.76	4.85
AT1G61400	0.316827	0.697915		protein_coding	S-locus lectin protein kinase family protein [Source:TAIR;Acc:AT1G61400]	chr1	1.4	1.61	1.32	1.05	2.15	0.84
AT2G31840	0.316816	0.165733	MRL7L	protein_coding	Thioredoxin-like fold domain-containing protein MRL7L, chloroplastic [Source:UniProtKB/Swiss-Prot;Acc:Q9SKB6]	chr2	19.7	22.04	19.96	20.27	27.55	17.84
AT5G57580	0.316691	0.305207	CBP60B	protein_coding	Calmodulin-binding protein 60 B [Source:UniProtKB/Swiss-Prot;Acc:Q9FKL6]	chr5	31.05	27.48	28.57	27.09	42.66	24.45
AT5G07730	0.316565	0.544368		protein_coding	Putative uncharacterized protein At5g07730; MBK20.19 [Source:UniProtKB/TrEMBL;Acc:Q93XY2]	chr5	5.4	6.2	6.75	4.89	9.34	5.2
AT5G07270	0.316519	0.123633	XBAT33	protein_coding	XBAT33 [Source:UniProtKB/TrEMBL;Acc:A0A178U6J8]	chr5	18.16	20.42	17.66	18.69	19.67	20.76
AT1G11125	0.316518	0.533689		protein_coding	unknown protein; BEST Arabidopsis thaliana protein match is: unknown protein (TAIR:AT1G61170.1). [Source:TAIR;Acc:AT1G11125]	chr1	3.11	2.58	2.74	2.77	2.67	3.16
AT5G57350	0.316496	0.487895	AHA3	protein_coding	Plasma membrane ATPase [Source:UniProtKB/TrEMBL;Acc:A0A178UHY0]	chr5	65.32	44.66	36.36	47.8	67.33	41.4
AT4G23760	0.316465	0.425996		protein_coding	Cox19-like CHCH family protein [Source:UniProtKB/TrEMBL;Acc:F4JPC0]	chr4	33.62	37.87	40.4	36.2	53.65	28.73
AT3G25610	0.316416	0.180458	ALA10	protein_coding	Phospholipid-transporting ATPase 10 [Source:UniProtKB/Swiss-Prot;Acc:Q9LI83]	chr3	7.51	6.4	7.19	6.57	8.77	6.68
AT1G56180	0.316397	0.141053		protein_coding	ATP-dependent zinc metalloprotease [Source:UniProtKB/TrEMBL;Acc:Q9C7J3]	chr1	10.66	13.88	10.24	11.26	13.91	11.36
AT1G59650	0.316275	0.132315	CW14	protein_coding	CW14 protein [Source:UniProtKB/TrEMBL;Acc:Q9SLT5]	chr1	10.95	11.82	12.51	12.3	12.66	11.97
AT3G15430	0.316258	0.102198		protein_coding	MJK13.9 protein [Source:UniProtKB/TrEMBL;Acc:Q9LDU3]	chr3	20.75	19.51	19.78	19.23	24.58	17.88
AT1G69390	0.316246	0.243398	MINE1	protein_coding	Cell division topological specificity factor homolog, chloroplastic [Source:UniProtKB/Swiss-Prot;Acc:Q9C4Z7]	chr1	57.71	59.12	63.96	67.99	57.82	66.43
AT3G57300	0.316134	0.31309	INO80	protein_coding	DNA helicase INO80-like protein [Source:UniProtKB/TrEMBL;Acc:F4J277]	chr3	21.19	21.33	14.17	18.81	25.79	16.6
AT1G50030	0.316123	0.293224	TOR	protein_coding	TOR [Source:UniProtKB/TrEMBL;Acc:A0A178WN52]	chr1	12.64	11.86	8.52	10.71	14.37	9.33
AT5G04810	0.316051	0.176019	PPR4	protein_coding	Pentatricopeptide repeat-containing protein At5g04810, chloroplastic [Source:UniProtKB/Swiss-Prot;Acc:Q0WMY5]	chr5	42.62	43.68	32.19	44.15	42.84	37.16
AT3G60590	0.316026	0.341891		protein_coding	Cytochrome P450 family protein [Source:UniProtKB/TrEMBL;Acc:F4JBW0]	chr3	17.1	15.35	14.31	14.09	21.72	13.66
AT5G02460	0.315977	0.508672	DOF5.1	protein_coding	Dof zinc finger protein DOF5.1 [Source:UniProtKB/Swiss-Prot;Acc:Q9LZ56]	chr5	3.42	2.65	3.21	2.65	4.28	3.11
AT3G13580	0.315867	0.133303	RPL7D	protein_coding	Ribosomal protein L30/L7 family protein [Source:UniProtKB/TrEMBL;Acc:A0A178VHA2]	chr3	123.24	160.28	159.93	155.25	177.84	138.31
AT1G70830	0.315802	0.352476	MLP28	protein_coding	MLP-like protein 28 [Source:UniProtKB/Swiss-Prot;Acc:Q9SSK9]	chr1	255.45	192.83	183.11	207.36	210.59	244.11
AT3G01140	0.315784	0.777802	MYB106	protein_coding	Myb domain protein 106 [Source:UniProtKB/TrEMBL;Acc:F4J2A8]	chr3	9.09	10.41	6.24	10.6	3.2	11.01
AT4G11360	0.315694	0.429523	RHA1B	protein_coding	E3 ubiquitin-protein ligase RHA1B [Source:UniProtKB/Swiss-Prot;Acc:Q9SUS5]	chr4	30.4	30.29	25.11	26.65	43.27	21.73
AT3G15360	0.315627	0.374992	ATHM4	protein_coding	TRX-M4 [Source:UniProtKB/TrEMBL;Acc:A0A178VJ83]	chr3	371.58	341.26	385.6	408.39	309.76	426.04
AT5G25110	0.315552	0.339071	CIPK25	protein_coding	CBL-interacting serine/threonine-protein kinase 25 [Source:UniProtKB/Swiss-Prot;Acc:Q8W1D5]	chr5	3.11	3.19	2.95	3.16	3.91	2.81
AT3G04880	0.31552	0.234559	DRT102	protein_coding	DNA damage-repair/toleration protein DRT102 [Source:UniProtKB/Swiss-Prot;Acc:Q05212]	chr3	46.59	37.7	40.03	43.74	42.23	45.59
AT1G69510	0.315489	0.0467748		protein_coding	Putative uncharacterized protein [Source:UniProtKB/TrEMBL;Acc:Q9C787]	chr1	200.57	210.71	209.22	192.64	254.57	197.77
AT5G66930	0.315474	0.130971		protein_coding	unknown protein; CONTAINS InterPro DOMAIN/s: Protein of unknown function DUF1649 (InterPro:IPR012445); Has 236 Blast hits to 236 proteins in 105 species: Archae - 0; Bacteria - 0; Metazoa - 93; Fungi - 70; Plants - 56; Viruses - 0; Other Eukaryotes /.../source: NCBI BLink). [Source:TAIR;Acc:AT5G66930]	chr5	30.32	38.5	29.23	33.08	39.08	31.7
AT5G47740	0.315444	0.661309		protein_coding	Adenine nucleotide alpha hydrolases-like superfamily protein [Source:UniProtKB/TrEMBL;Acc:F4JYN2]	chr5	3	2.47	2.24	2.1	3.96	2.06
AT5G47690	0.31538	0.224389		protein_coding	Binding protein [Source:UniProtKB/TrEMBL;Acc:B3H5K3]	chr5	35.99	35.76	24.65	34.48	38.37	28.77
AT2G34530	0.315255	0.905243		protein_coding	unknown protein; FUNCTIONS IN: molecular_function unknown; INVOLVED IN: biological_process unknown; LOCATED IN: endomembrane system; EXPRESSED IN: flower; EXPRESSED DURING: petal differentiation and expansion stage; BEST Arabidopsis thaliana protein /.../ is: unknown protein (TAIR:AT2G34540.2); Has 35333 Blast hits to 34131 proteins in 2444 species: Archae - 798; Bacteria - 22429; Metazoa - 974; Fungi - 991; Plants - 531; Viruses - 0; Other Eukaryotes - 9610 (source: NCBI BLink). [Source:TAIR;Acc:AT2G34530]	chr2	0.45	1.11	0.5	0.2	1.59	0.19
AT1G50600	0.315244	0.342344	SCL5	protein_coding	scarecrow-like 5 [Source:TAIR;Acc:AT1G50600]	chr1	30.96	28.53	26.55	27.65	42.25	22.38
AT3G58620	0.315242	0.622027	TTL4	protein_coding	TTL4 [Source:UniProtKB/TrEMBL;Acc:A0A178VKQ3]	chr3	17.85	16.09	13.98	12.49	29.06	10.13
AT3G13882	0.315203	0.148549		protein_coding	Ribosomal protein L34 [Source:UniProtKB/TrEMBL;Acc:F4JEK7]	chr3	84.55	88.49	95.05	84.32	114.49	84.76
AT4G20130	0.315196	0.0854374	PTAC14	protein_coding	Protein PLASTID TRANSCRIPTIONALLY ACTIVE 14 [Source:UniProtKB/Swiss-Prot;Acc:Q84JF5]	chr4	51.81	67.21	55.9	57.47	71.82	51.79
AT1G27700	0.315188	0.586241		protein_coding	At1g27700/T22C5_14 [Source:UniProtKB/TrEMBL;Acc:Q940U5]	chr1	8.21	10.43	9.48	7.26	15.29	6.89
AT5G26210	0.315149	0.137381	AL4	protein_coding	AL4 [Source:UniProtKB/TrEMBL;Acc:A0A178U9E8]	chr5	27.81	32.35	31.47	31.54	32.27	32
AT3G02820	0.315046	0.345239		protein_coding	Zinc knuckle (CCHC-type) family protein [Source:UniProtKB/TrEMBL;Acc:A0A1I9LR82]	chr3	9.78	12.8	10.71	10.52	15.22	9.65
AT5G40153	0.314939	0.875439		protein_coding	Peroxidase [Source:UniProtKB/TrEMBL;Acc:Q0WR27]	chr5	0.53	0.47	0	0	0.41	0.52
AT3G58270	0.314919	0.54944		protein_coding	MATH domain and coiled-coil domain-containing protein At3g58270 [Source:UniProtKB/Swiss-Prot;Acc:Q9M2I9]	chr3	2.79	3.43	3.17	2.88	4.64	2.38
AT1G26300	0.314888	0.112158		protein_coding	At1g26300/F28B23_4 [Source:UniProtKB/TrEMBL;Acc:Q941A9]	chr1	17.56	20.34	17.11	17.6	21.45	18.49
AT2G09205	0.314822	0.905243		lncRNA		chr2	0	0	0.27	0	0.24	0
AT2G36355	0.314758	0.704328		protein_coding	Putative uncharacterized protein [Source:UniProtKB/TrEMBL;Acc:Q1G3R9]	chr2	2.57	2.63	2.5	1.93	4.1	2.89
AT5G40320	0.314717	0.802147		protein_coding	CHP-rich zinc finger protein-like [Source:UniProtKB/TrEMBL;Acc:Q9FNE5]	chr5	0.28	0.63	0.62	0.6	0.42	0.55
AT5G26800	0.31471	0.388803		nontranslating_CDS	FUNCTIONS IN: molecular_function unknown; INVOLVED IN: biological_process unknown; LOCATED IN: mitochondrion; CONTAINS InterPro DOMAIN/s: IGR protein motif (InterPro:IPR019083); BEST Arabidopsis thaliana protein match is: unknown protein (TAIR:AT3G0 /.../); Has 1807 Blast hits to 1807 proteins in 277 species: Archae - 0; Bacteria - 0; Metazoa - 736; Fungi - 347; Plants - 385; Viruses - 0; Other Eukaryotes - 339 (source: NCBI BLink). [Source:TAIR;Acc:AT5G26800]	chr5	30.66	40.08	37.45	31.27	50.1	30.03
AT5G67110	0.314703	0.354076	ALC	protein_coding	Transcription factor ALC [Source:UniProtKB/Swiss-Prot;Acc:Q9FHA2]	chr5	7.13	8.15	8.4	8.01	7.53	6.86
AT4G15030	0.314698	0.617764		protein_coding	Folate-sensitive fragile site protein [Source:UniProtKB/TrEMBL;Acc:F4JJC3]	chr4	7.21	14.16	7.15	9.42	13.68	8.3
AT1G13950	0.314592	0.261492	ELF5A-1	protein_coding	Eukaryotic translation initiation factor 5A [Source:UniProtKB/TrEMBL;Acc:A0A178WBN7]	chr1	17.23	19.33	20.05	17.73	25.32	17.04
AT3G59100	0.314587	0.396275	CALS6	protein_coding	Putative callose synthase 6 [Source:UniProtKB/Swiss-Prot;Acc:Q9LYS6]	chr3	6.44	8.09	5.89	6.14	10.03	5.28
AT2G03760	0.31441	0.151825	SOT12	protein_coding	Cytosolic sulfotransferase 12 [Source:UniProtKB/Swiss-Prot;Acc:P52839]	chr2	32.34	27.49	29.1	29.29	37.57	27.75
AT3G01520	0.314407	0.0457237		protein_coding	Universal stress protein A-like protein [Source:UniProtKB/Swiss-Prot;Acc:Q8LGG8]	chr3	76.18	71.18	72.36	77.01	79.49	73.55
AT1G16500	0.314251	0.645763		protein_coding	>F3O9.30 [Source:UniProtKB/TrEMBL;Acc:Q9SA48]	chr1	5.8	6.21	6.59	4.32	11.2	4.97
AT3G01850	0.314236	0.0635925		protein_coding	Ribulose-phosphate 3-epimerase [Source:UniProtKB/TrEMBL;Acc:Q94K13]	chr3	26.15	31.97	29.89	30.8	32.23	29.2
AT1G30880	0.314224	0.204668		protein_coding	At1g30880 [Source:UniProtKB/TrEMBL;Acc:Q9FYH5]	chr1	84.89	109.26	115.52	105.46	127.16	95.95
AT1G32760	0.314029	0.437917		protein_coding	At1g32760 [Source:UniProtKB/TrEMBL;Acc:Q9LPI8]	chr1	4.03	4.31	4.01	4.71	3.73	4.54
AT2G17020	0.313994	0.199697	FBL10	protein_coding	F-box/LRR-repeat protein 10 [Source:UniProtKB/Swiss-Prot;Acc:Q9SDA8]	chr2	16.78	14.85	15.4	14.74	20.26	15.32
AT1G76460	0.313979	0.0612644		protein_coding	RNA-binding (RRM/RBD/RNP motifs) family protein [Source:UniProtKB/TrEMBL;Acc:F4I2E4]	chr1	17.82	17.9	15.09	15.82	18.46	16.98
AT5G50920	0.313852	0.295803	CLPC1	protein_coding	Chaperone protein ClpC1, chloroplastic [Source:UniProtKB/Swiss-Prot;Acc:Q9FI56]	chr5	574.68	524.55	471.26	595.41	477.59	569.39
AT3G20020	0.313747	0.208188	ATPRMT6	protein_coding	PRMT6 [Source:UniProtKB/TrEMBL;Acc:A0A1I9LPC6]	chr3	10.4	12.76	10.96	9.94	14.47	11.58
AT3G51100	0.313698	0.136107		protein_coding	Altered inheritance of mitochondria protein [Source:UniProtKB/TrEMBL;Acc:Q9SD36]	chr3	23.41	30.71	25.09	25.71	31.48	24.83
AT1G76030	0.313637	0.0367156	VHA-B1	protein_coding	V-type proton ATPase subunit B1 [Source:UniProtKB/Swiss-Prot;Acc:P11574]	chr1	116.14	106.36	103.27	108.1	131.76	105.04
AT1G72650	0.313591	0.040659	TRFL6	protein_coding	TRF-like 6 [Source:UniProtKB/TrEMBL;Acc:F4IDF1]	chr1	18.42	21.86	17.83	19.97	22.09	19.29
AT3G62030	0.313528	0.102704	ROC4	protein_coding	Rotamase CYP 4 [Source:UniProtKB/TrEMBL;Acc:F4IX26]	chr3	860.23	899.19	940.13	974.53	919.98	931.81
AT3G23910	0.313524	0.260202		protein_coding	HAPp48,5 protein (Fragment) [Source:UniProtKB/TrEMBL;Acc:P92952]	chr3	20.65	26.34	21.63	27.3	22.41	22.73
AT1G23960	0.313491	0.0609726		protein_coding	UPF0725 protein At1g23960 [Source:UniProtKB/Swiss-Prot;Acc:Q8RXM6]	chr1	47.7	48.74	49.5	50.75	52.8	50.35
AT2G23890	0.313451	0.316104		protein_coding	HAD-superfamily hydrolase, subfamily IG, 5'-nucleotidase [Source:TAIR;Acc:AT2G23890]	chr2	13.85	18.57	13.95	14.26	20.3	12.6
AT3G11660	0.313435	0.330809	NHL1	protein_coding	NDR1/HIN1-like protein 1 [Source:UniProtKB/Swiss-Prot;Acc:Q9SRN0]	chr3	35.78	29.58	28.17	33.22	29.54	35.52
AT3G14362	0.31334	0.828889	DVL19	protein_coding	DVL19 [Source:UniProtKB/TrEMBL;Acc:Q6IM82]	chr3	1.05	2.09	1.61	1.94	2.78	0.78
AT3G56510	0.313292	0.156577		protein_coding	At3g56510 [Source:UniProtKB/TrEMBL;Acc:Q6NM71]	chr3	19.44	24.57	19.81	20.1	26.43	18.75
AT2G23985	0.31326	0.272095		protein_coding	unknown protein; Has 2 Blast hits to 2 proteins in 1 species: Archae - 0; Bacteria - 0; Metazoa - 0; Fungi - 0; Plants - 2; Viruses - 0; Other Eukaryotes - 0 (source: NCBI BLink). [Source:TAIR;Acc:AT2G23985]	chr2	12.19	14.79	13.64	14.02	13.8	12.92
AT3G20930	0.313229	0.194656		protein_coding	RNA-binding (RRM/RBD/RNP motifs) family protein [Source:UniProtKB/TrEMBL;Acc:A0A1I9LPX6]	chr3	21.65	25.48	20.76	26.14	23.1	23.97
AT1G56310	0.313016	0.368942		protein_coding	Polynucleotidyl transferase, ribonuclease H-like superfamily protein [Source:UniProtKB/TrEMBL;Acc:F4I526]	chr1	7.95	8.75	7.82	9.56	6.91	8.6
AT1G59640	0.312943	0.688976	BPE	protein_coding	Transcription factor BPE [Source:UniProtKB/Swiss-Prot;Acc:Q0JXE7]	chr1	2.2	3.46	2.8	3.85	1.91	2.62
AT2G03110	0.312902	0.744313		protein_coding	At2g03110 [Source:UniProtKB/TrEMBL;Acc:Q6NLG5]	chr2	0.99	1.65	1.3	1.57	1.18	1.27
AT1G55365	0.312696	0.868732		protein_coding	Putative uncharacterized protein [Source:UniProtKB/TrEMBL;Acc:Q3E7F6]	chr1	0.46	0.27	0.61	0.46	0.67	0.29
AT4G36800	0.312601	0.0116648	RCE1	protein_coding	NEDD8-conjugating enzyme Ubc12 [Source:UniProtKB/Swiss-Prot;Acc:Q9SDY5]	chr4	137.4	144.96	152.31	144.36	162.86	142.63
AT2G24550	0.312563	0.700473		protein_coding	At2g24550/F25P17.15 [Source:UniProtKB/TrEMBL;Acc:Q945P6]	chr2	53.57	52.13	49.19	37.84	105.54	29.1
AT3G46540	0.31255	0.171553		protein_coding	ENTH/VHS family protein [Source:UniProtKB/TrEMBL;Acc:Q9SNC4]	chr3	36.07	37.73	35.06	33.6	50.42	35.6
AT5G03770	0.312406	0.425526	KDTA	protein_coding	Probable 3-deoxy-D-manno-octulosonic acid transferase, mitochondrial [Source:UniProtKB/Swiss-Prot;Acc:Q8VZA5]	chr5	3.58	5.26	3.55	4.15	4.52	4.56
AT1G49610	0.312394	0.907642		protein_coding	F-box family protein [Source:TAIR;Acc:AT1G49610]	chr1	0	0.05	0.05	0.1	0.14	0
AT1G12010	0.312366	0.502561		protein_coding	1-aminocyclopropane-1-carboxylate oxidase 3 [Source:UniProtKB/Swiss-Prot;Acc:O65378]	chr1	6.26	7.24	7.5	6.22	10.31	5.39
AT5G59140	0.312321	0.131838		protein_coding	BTB/POZ domain-containing protein [Source:UniProtKB/TrEMBL;Acc:Q9FIG0]	chr5	55.51	66.13	68.36	66.63	73.94	59.55
AT5G13800	0.312285	0.110706	PPH	protein_coding	pheophytinase [Source:TAIR;Acc:AT5G13800]	chr5	30.69	28.61	27.38	33.19	31.66	27.41
AT4G39600	0.312233	0.516381		protein_coding	Galactose oxidase/kelch repeat superfamily protein [Source:TAIR;Acc:AT4G39600]	chr4	1.94	2.96	2.33	2.17	3.02	2.29
ATMG00670	0.312168	0.864967	ORF275	protein_coding	Uncharacterized mitochondrial protein AtMg00670 [Source:UniProtKB/Swiss-Prot;Acc:P93319]	chrMt	0.34	0.36	0.21	0.21	1.88	0.2
AT2G18410	0.311902	0.254493	ELP5	protein_coding	Elongator complex protein 5 [Source:UniProtKB/Swiss-Prot;Acc:F4IQJ2]	chr2	11	13.14	12.24	11.58	15.32	10
AT1G64510	0.311837	0.060963		protein_coding	Translation elongation factor EF1B/ribosomal protein S6 family protein [Source:TAIR;Acc:AT1G64510]	chr1	476.11	472.7	520.56	516.36	532.09	499.19
AT1G49380	0.311712	0.304365	CCS1	protein_coding	Cytochrome c biogenesis protein CCS1, chloroplastic [Source:UniProtKB/Swiss-Prot;Acc:Q9XIA4]	chr1	30.79	32.36	26.29	35.94	27.39	30.44
AT4G11240	0.311615	0.155951	TOPP6	protein_coding	Serine/threonine-protein phosphatase [Source:UniProtKB/TrEMBL;Acc:A0A178V1Q1]	chr4	41.66	47.94	53.92	49.88	53.23	45.1
AT4G22940	0.311504	0.751984		protein_coding	Protein kinase superfamily protein [Source:TAIR;Acc:AT4G22940]	chr4	0.45	0.59	0.5	0.53	0.59	0.48
AT4G38090	0.3115	0.208081		protein_coding	AT4G38090 protein [Source:UniProtKB/TrEMBL;Acc:B9DG41]	chr4	22.57	26.46	26.44	24	26.55	26.71
AT2G20930	0.311356	0.08627		protein_coding	AT2G20930 protein [Source:UniProtKB/TrEMBL;Acc:Q9SKS7]	chr2	37.57	41.6	42.53	42.37	47.48	38.19
AT4G22960	0.311325	0.757007		protein_coding	Protein of unknown function (DUF544) [Source:TAIR;Acc:AT4G22960]	chr4	0.71	0.8	1.14	0.61	1.32	0.84
AT1G72820	0.311275	0.152003		protein_coding	At1g72820/F3N23_2 [Source:UniProtKB/TrEMBL;Acc:Q9SSP4]	chr1	25.72	26.07	24.62	25.45	33.75	21.88
AT5G12100	0.311144	0.369186		protein_coding	Pentatricopeptide repeat-containing protein At5g12100, mitochondrial [Source:UniProtKB/Swiss-Prot;Acc:Q9FMQ1]	chr5	4.55	4.59	4.73	4.3	6.49	3.66
AT4G11600	0.310942	0.140535	GPX6	protein_coding	Probable phospholipid hydroperoxide glutathione peroxidase 6, mitochondrial [Source:UniProtKB/Swiss-Prot;Acc:O48646]	chr4	235.81	249.29	226.96	264.35	229.26	237.38
AT5G60530	0.310929	0.858372		protein_coding	At5g60530/muf9_180 [Source:UniProtKB/TrEMBL;Acc:Q9FKJ4]	chr5	2.56	2.41	2.52	1.03	6.66	0.8
AT5G02290	0.310815	0.559873	PBL11	protein_coding	Probable serine/threonine-protein kinase PBL11 [Source:UniProtKB/Swiss-Prot;Acc:P43293]	chr5	21.93	20.62	20.21	16.27	35.98	15.61
AT3G28710	0.3107	0.0126357	VHA-D1	protein_coding	V-type proton ATPase subunit d1 [Source:UniProtKB/Swiss-Prot;Acc:Q9LJI5]	chr3	122.25	122.87	112.73	117.91	142.93	119.86
AT5G01880	0.310642	0.775795	ATL74	protein_coding	RING-H2 finger protein ATL74 [Source:UniProtKB/Swiss-Prot;Acc:Q9LZV8]	chr5	4.72	4.19	3.78	6.14	1.88	5.11
AT4G10120	0.310589	0.776783	SPS4	protein_coding	Probable sucrose-phosphate synthase 4 [Source:UniProtKB/Swiss-Prot;Acc:F4JLK2]	chr4	16.81	18.05	11.86	9.37	33.03	8.1
AT3G16920	0.31044	0.68747	CTL2	protein_coding	Chitinase-like protein [Source:UniProtKB/TrEMBL;Acc:A0A1I9LSA0]	chr3	8.11	7.33	6.07	4.6	13.47	5.74
AT5G24160	0.310373	0.689911	SQE6	protein_coding	Squalene epoxidase 6 [Source:UniProtKB/Swiss-Prot;Acc:O65402]	chr5	10.02	10.93	6.19	6.14	16.4	6.59
AT4G17560	0.31037	0.0530315		protein_coding	50S ribosomal protein L19-1, chloroplastic [Source:UniProtKB/Swiss-Prot;Acc:Q8W463]	chr4	220.43	262.26	259.52	256.45	284.92	235.1
AT1G01800	0.310365	0.0403278		protein_coding	AT1G01800 protein [Source:UniProtKB/TrEMBL;Acc:Q94K30]	chr1	59.78	56.13	58.34	60.33	67.14	56.79
AT3G07715	0.310357	0.879497		snoRNA		chr3	0	0	0	0	0	0
AT3G20800	0.310342	0.20775		protein_coding	Cell differentiation, Rcd1-like protein [Source:UniProtKB/TrEMBL;Acc:Q8RWV5]	chr3	21.98	22.5	22.68	19.35	29.89	22.42
AT3G24860	0.31031	0.357417		protein_coding	Homeodomain-like superfamily protein [Source:UniProtKB/TrEMBL;Acc:Q9LRX5]	chr3	11.15	11.68	10.02	11.22	13.83	8.52
AT1G26390	0.310263	0.800904	FOX2	protein_coding	Berberine bridge enzyme-like 4 [Source:UniProtKB/Swiss-Prot;Acc:Q9FZC5]	chr1	2.8	2.58	1.05	1.86	1.29	3.25
AT1G05783	0.310202	0.797476		protein_coding		chr1	0.63	1.02	1.4	0.38	1.49	0.61
AT5G63690	0.310169	0.691797		protein_coding	Nucleic acid-binding, OB-fold-like protein [Source:UniProtKB/TrEMBL;Acc:Q9FFP5]	chr5	2.84	3.87	3.64	2.76	5	3.78
AT1G32400	0.30996	0.0421943	TOM2A	protein_coding	Tobamovirus multiplication protein 2A [Source:UniProtKB/Swiss-Prot;Acc:Q9C5W7]	chr1	86.42	83.66	81.06	87.24	90.4	84.63
AT5G02250	0.309871	0.139061	RNR1	protein_coding	Ribonuclease II, chloroplastic/mitochondrial [Source:UniProtKB/Swiss-Prot;Acc:Q6NQJ6]	chr5	15.82	15.19	12.78	14.29	18.52	13.38
AT1G80830	0.309605	0.149954	NRAMP1	protein_coding	Metal transporter Nramp1 [Source:UniProtKB/Swiss-Prot;Acc:Q9SAH8]	chr1	43.81	39.15	45.55	47.04	50.09	38.86
AT1G29470	0.309557	0.538248		protein_coding	Probable methyltransferase PMT24 [Source:UniProtKB/Swiss-Prot;Acc:Q6NPR7]	chr1	99.29	90.79	82.42	72.87	155.85	66.1
AT2G38140	0.30939	0.0824987	RPS31	protein_coding	30S ribosomal protein S31, chloroplastic [Source:UniProtKB/Swiss-Prot;Acc:O80439]	chr2	362.51	368.6	401.93	383.21	388.11	400.4
AT1G02140	0.309285	0.117092	MEE63	protein_coding	MEE63 [Source:UniProtKB/TrEMBL;Acc:A0A178WA48]	chr1	135.59	144.39	157.71	139.22	183.04	137.43
AT5G09230	0.309249	0.535588	SRT2	protein_coding	sirtuin 2 [Source:TAIR;Acc:AT5G09230]	chr5	13.19	18.03	11.86	16.42	11.05	15.35
AT1G20620	0.309133	0.382861	CAT3	protein_coding	catalase 3 [Source:TAIR;Acc:AT1G20620]	chr1	1161.94	1017.72	846.02	945.21	1486.12	797.05
ATMG00160	0.309088	0.823673	COX2	protein_coding	Cytochrome c oxidase subunit 2 [Source:UniProtKB/TrEMBL;Acc:G1C2Q7]	chrMt	1.41	1.55	0.37	0.6	2.4	0.92
AT5G25170	0.309079	0.599998		protein_coding	At5g25170 [Source:UniProtKB/TrEMBL;Acc:Q6NQ19]	chr5	10.26	11.01	11.4	8.67	18.37	7.63
AT4G21200	0.309066	0.795411	GA2OX8	protein_coding	Gibberellin 2-beta-dioxygenase 8 [Source:UniProtKB/Swiss-Prot;Acc:O49561]	chr4	1.06	0.69	0.97	0.69	1.63	0.71
AT5G48620	0.309026	0.406765	RPP8L4	protein_coding	Probable disease resistance RPP8-like protein 4 [Source:UniProtKB/Swiss-Prot;Acc:Q9FJK8]	chr5	36.25	35.48	25.84	29.04	48.57	25.71
AT5G23330	0.309008	0.164578	RIBF1	protein_coding	FAD synthetase 1, chloroplastic [Source:UniProtKB/Swiss-Prot;Acc:Q9FMW8]	chr5	14.63	16.56	15.79	17.04	16.13	15.35
AT3G01435	0.308985	0.280937		protein_coding	Expressed protein [Source:UniProtKB/TrEMBL;Acc:A0A178VPC5]	chr3	13.11	16.63	13.58	16.65	16.34	14.28
AT4G07820	0.308935	0.701407		protein_coding	At4g07820 [Source:UniProtKB/TrEMBL;Acc:Q9ZPG2]	chr4	4.7	3.45	7.25	6.45	5.84	4.12
AT3G57190	0.30889	0.363028	PRFB3	protein_coding	PrfB3 [Source:UniProtKB/TrEMBL;Acc:A0A178VAE2]	chr3	9.03	10.82	9.59	9.28	14.59	7.92
AT4G30620	0.308881	0.111469		protein_coding	Nucleoid-associated protein At4g30620, chloroplastic [Source:UniProtKB/Swiss-Prot;Acc:Q9M098]	chr4	74.97	85.25	80.19	92.34	83.5	72.71
AT5G36160	0.308867	0.161284	TAT	protein_coding	Tyrosine aminotransferase [Source:UniProtKB/Swiss-Prot;Acc:Q9LVY1]	chr5	41.71	47.24	43.63	46.64	43.61	46
AT2G20110	0.308691	0.509113		protein_coding	Tesmin/TSO1-like CXC domain-containing protein [Source:TAIR;Acc:AT2G20110]	chr2	2.57	3.29	2.76	2.31	4.49	2.22
AT4G30450	0.308466	0.293983		protein_coding	At4g30450 [Source:UniProtKB/TrEMBL;Acc:Q9M0B5]	chr4	17.05	20.02	19.41	22.21	21.08	15.52
AT5G43730	0.308307	0.275887		protein_coding	Probable disease resistance protein At5g43730 [Source:UniProtKB/Swiss-Prot;Acc:Q9FG91]	chr5	3.89	3.61	3.3	3.33	4.87	3.19
AT1G21640	0.308256	0.208081	NADK2	protein_coding	NAD kinase 2 [Source:UniProtKB/TrEMBL;Acc:F4HY34]	chr1	28.04	24.35	19.73	25.37	27.48	23.35
AT1G02560	0.308249	0.0403904	CLPP5	protein_coding	ATP-dependent Clp protease proteolytic subunit [Source:UniProtKB/TrEMBL;Acc:A0A178WMF0]	chr1	220.05	244.58	239.01	250.72	252.07	234.85
AT4G37010	0.308124	0.243426	CEN2	protein_coding	Centrin 2 [Source:UniProtKB/TrEMBL;Acc:B6EUB9]	chr4	26.44	29.32	21.58	27.68	27.56	28.25
AT2G40435	0.308064	0.750485		protein_coding	Putative uncharacterized protein [Source:UniProtKB/TrEMBL;Acc:Q8RUZ5]	chr2	11.86	13.73	16.29	17.36	6.48	15.11
AT4G19550	0.308027	0.469061		protein_coding	Zinc ion binding / transcription regulator [Source:UniProtKB/TrEMBL;Acc:F4JT86]	chr4	5.55	7.37	7.4	8.04	7.5	6.65
AT1G76860	0.307841	0.160875	LSM3B	protein_coding	LSM3B [Source:UniProtKB/TrEMBL;Acc:A0A178WQ75]	chr1	70.58	88.29	88.66	82	94.58	82.17
AT3G58830	0.307659	0.12116		protein_coding	Haloacid dehalogenase (HAD) superfamily protein [Source:UniProtKB/TrEMBL;Acc:Q9LXR9]	chr3	27.16	24.36	24.91	24.94	29.04	26.82
AT1G29700	0.307607	0.547208		protein_coding	Metallo-hydrolase/oxidoreductase superfamily protein [Source:UniProtKB/TrEMBL;Acc:Q9C535]	chr1	64.09	61	57.01	74.94	42.44	70.24
AT4G28070	0.307589	0.256789		protein_coding	AFG1-like ATPase family protein [Source:UniProtKB/TrEMBL;Acc:Q5XET7]	chr4	4.94	6.29	5.88	4.94	6.54	5.48
AT1G19570	0.307589	0.0820237	DHAR1	protein_coding	Glutathione S-transferase DHAR1, mitochondrial [Source:UniProtKB/Swiss-Prot;Acc:Q9FWR4]	chr1	673.96	754.28	757.53	727.25	754.5	769.06
AT5G65840	0.307525	0.613085		protein_coding	Putative uncharacterized protein At5g65840 [Source:UniProtKB/TrEMBL;Acc:Q8L5Y8]	chr5	76.43	80.07	77.02	95.77	47.71	89.06
AT5G28910	0.307485	0.736023		protein_coding	Alpha-(1,6)-fucosyltransferase [Source:UniProtKB/TrEMBL;Acc:Q6ICX5]	chr5	1.52	2.25	1.96	2.98	1.21	1.71
AT1G09400	0.307377	0.945897		protein_coding	Putative 12-oxophytodienoate reductase-like protein 1 [Source:UniProtKB/Swiss-Prot;Acc:Q8GYA3]	chr1	0.04	0.18	0	0.04	0.13	0
AT2G20060	0.307296	0.34426		protein_coding	50S ribosomal protein L4 [Source:UniProtKB/TrEMBL;Acc:Q8VY61]	chr2	42.3	53.03	50.76	44.54	70.03	40.14
AT1G76878	0.307271	0.650639		lncRNA	other RNA [Source:TAIR;Acc:AT1G76878]	chr1	1.4	1.96	1.15	1.18	2.41	1.23
AT2G17240	0.307204	0.301274		protein_coding	Arginine/serine-rich-like splicing factor [Source:UniProtKB/TrEMBL;Acc:Q9SII4]	chr2	54.27	66.71	65.7	55.49	86.86	54.9
AT4G03520	0.307186	0.105014	ATHM2	protein_coding	Thioredoxin M2, chloroplastic [Source:UniProtKB/Swiss-Prot;Acc:Q9SEU8]	chr4	372	422.18	495.45	415.75	508.53	414.29
AT3G25640	0.307175	0.612087		protein_coding	Protein of unknown function, DUF617 [Source:TAIR;Acc:AT3G25640]	chr3	7.73	9.05	9.24	9.13	6.12	11.24
AT3G63400	0.306617	0.296212	CYP63	protein_coding	Peptidyl-prolyl cis-trans isomerase CYP63 [Source:UniProtKB/Swiss-Prot;Acc:Q9LY75]	chr3	36.72	40.34	35.58	33	54.76	32.65
AT1G76580	0.306537	0.561788		protein_coding	Squamosa promoter-binding protein-like (SBP domain) transcription factor family protein [Source:TAIR;Acc:AT1G76580]	chr1	9.29	9.29	5.97	7.74	12.61	5.57
AT5G59800	0.306534	0.362349	MBD7	protein_coding	Methyl-CpG-binding domain-containing protein 7 [Source:UniProtKB/Swiss-Prot;Acc:Q9FJF4]	chr5	8.04	10.48	8.83	7.95	13.49	7.94
AT4G19865	0.306439	0.425996		protein_coding	F-box/kelch-repeat protein At4g19865 [Source:UniProtKB/Swiss-Prot;Acc:P0C2G4]	chr4	3.75	4.48	3.25	3.58	5	3.3
AT1G74530	0.30641	0.199943		protein_coding	Putative uncharacterized protein At1g74530 [Source:UniProtKB/TrEMBL;Acc:Q0WPJ3]	chr1	17.85	27.24	24.53	21.65	26.8	21.91
AT1G49480	0.306272	0.174312	REM19	protein_coding	B3 domain-containing protein REM19 [Source:UniProtKB/Swiss-Prot;Acc:Q9XIB5]	chr1	47.09	51.17	54.91	46.91	68.02	45.36
AT1G53060	0.306241	0.609021		protein_coding	Lectin-like protein At1g53060 [Source:UniProtKB/Swiss-Prot;Acc:Q9LNN1]	chr1	5.21	4.54	4.86	3.81	7.84	3.74
AT1G53570	0.306228	0.241818	MAPKKK3	protein_coding	Mitogen-activated protein kinase kinase kinase 3 [Source:UniProtKB/Swiss-Prot;Acc:F4HRJ4]	chr1	28.84	27.58	22.34	22.87	33.07	23.67
AT5G53360	0.306218	0.375874		protein_coding	TRAF-like superfamily protein [Source:TAIR;Acc:AT5G53360]	chr5	9.5	10.35	9.7	10.1	12.62	8.03
AT4G02510	0.306201	0.143644	TOC159	protein_coding	Translocase of chloroplast 159, chloroplastic [Source:UniProtKB/Swiss-Prot;Acc:O81283]	chr4	75.92	68.24	56.58	67.65	80.1	60.99
AT4G40010	0.306181	0.798355	SRK2F	protein_coding	Serine/threonine-protein kinase SRK2F [Source:UniProtKB/Swiss-Prot;Acc:Q9SMQ4]	chr4	3.14	3.88	3.09	3.78	1.39	5.18
AT4G29380	0.306075	0.239549	VPS15	protein_coding	Serine/threonine-protein kinase VPS15 [Source:UniProtKB/Swiss-Prot;Acc:Q9M0E5]	chr4	8.84	8.91	6.66	8.56	9.34	7.53
AT3G11470	0.305895	0.285851		protein_coding	4'-phosphopantetheinyl transferase superfamily [Source:UniProtKB/TrEMBL;Acc:Q8VYK1]	chr3	9.67	11.75	11.54	12.45	12.65	9.31
AT3G51430	0.30575	0.114322	SSL5	protein_coding	Protein STRICTOSIDINE SYNTHASE-LIKE 5 [Source:UniProtKB/Swiss-Prot;Acc:Q9CAZ7]	chr3	14.51	15.57	15.98	15.54	16.49	15.11
AT1G15940	0.305743	0.188118		protein_coding	T24D18.4 [Source:UniProtKB/TrEMBL;Acc:Q9S9P0]	chr1	14.75	16.4	12.51	15.15	18.51	12.07
AT2G45590	0.305729	0.700649		protein_coding	Receptor-like serine/threonine-protein kinase At2g45590 [Source:UniProtKB/Swiss-Prot;Acc:O64639]	chr2	20.79	18.51	17.62	25.1	9.8	23.32
AT1G16210	0.305653	0.0508755		protein_coding	Coiled-coil protein [Source:UniProtKB/TrEMBL;Acc:Q8VYC9]	chr1	47.59	50.11	46.39	45.39	58.26	47.86
AT5G21020	0.305646	0.0912792		protein_coding	At5g21020 [Source:UniProtKB/TrEMBL;Acc:Q3E985]	chr5	316.01	352.87	369.48	340.43	427.12	318.42
AT1G24267	0.305601	0.0425592		protein_coding	Protein of unknown function (DUF1664) [Source:TAIR;Acc:AT1G24267]	chr1	27.08	29.79	26.7	26.2	33.18	26.1
AT5G23150	0.305455	0.261596	HUA2	protein_coding	ENHANCER OF AG-4 protein 2 [Source:UniProtKB/Swiss-Prot;Acc:Q9XER9]	chr5	10.15	8.61	7.26	8.52	11.13	7.58
AT3G02860	0.305416	0.553897		protein_coding	F13E7.20 protein [Source:UniProtKB/TrEMBL;Acc:Q9M8S7]	chr3	16.41	19.58	16.55	14.79	29.54	12.52
AT1G09490	0.305412	0.138618		protein_coding	At1g09490/F14J9_15 [Source:UniProtKB/TrEMBL;Acc:O80532]	chr1	29.78	29.49	26.77	29.05	30.78	30.69
AT1G67865	0.305405	0.469777		protein_coding	At1g67862/At1g67862 [Source:UniProtKB/TrEMBL;Acc:Q941E9]	chr1	75.83	43.71	49.69	56.89	61.96	56.88
AT3G55600	0.305221	0.199697		protein_coding	At3g55600 [Source:UniProtKB/TrEMBL;Acc:Q6NKR3]	chr3	11.9	13.08	11.9	11.61	13.76	12.13
AT3G60130	0.305046	0.398987	BGLU16	protein_coding	Beta-glucosidase 16 [Source:UniProtKB/Swiss-Prot;Acc:Q9M1D0]	chr3	35.01	36.53	28.01	27.67	48.16	28.45
AT1G05087	0.304915	0.695336		protein_coding	Dentin sialophosphoprotein [Source:UniProtKB/TrEMBL;Acc:A0A1P8AV76]	chr1	9.96	3.8	4.25	8.05	8.77	5
AT1G51730	0.304762	0.125334		protein_coding	Putative uncharacterized protein At1g51730 [Source:UniProtKB/TrEMBL;Acc:Q9C8I1]	chr1	51.9	62.55	62.67	61.65	70.35	54.41
AT5G58490	0.304701	0.0469318		protein_coding	Cinnamoyl-CoA reductase-like protein [Source:UniProtKB/TrEMBL;Acc:Q9FGH3]	chr5	57.38	58.7	59.2	57.67	65.83	58.67
AT5G13560	0.30466	0.132122		protein_coding	At5g13560 [Source:UniProtKB/TrEMBL;Acc:Q8GY46]	chr5	23.53	25.27	21.85	21.9	29.28	20.26
AT5G63290	0.304624	0.831038		protein_coding	At5g63290 [Source:UniProtKB/TrEMBL;Acc:Q9FMJ4]	chr5	2.71	3.87	2.18	1.41	6.2	1.29
AT1G78030	0.30457	0.905243		protein_coding	unknown protein; BEST Arabidopsis thaliana protein match is: Protein of unknown function (duplicated DUF1399) (TAIR:AT4G37900.1); Has 6 Blast hits to 6 proteins in 2 species: Archae - 0; Bacteria - 0; Metazoa - 0; Fungi - 0; Plants - 6; Viruses - 0; /.../ Eukaryotes - 0 (source: NCBI BLink). [Source:TAIR;Acc:AT1G78030]	chr1	0.51	0.23	0.8	0.15	1.35	0.07
AT3G05220	0.30456	0.698341	HIPP34	protein_coding	Heavy metal-associated isoprenylated plant protein 34 [Source:UniProtKB/Swiss-Prot;Acc:Q0WV37]	chr3	14.95	12.77	10.24	10.02	23.9	6.93
AT4G03250	0.304516	0.336238		protein_coding	Homeodomain-like superfamily protein [Source:UniProtKB/TrEMBL;Acc:F4JI72]	chr4	5.38	6.06	4.66	4.89	7.07	4.67
AT2G03710	0.304289	0.444256	AGL3	protein_coding	Agamous-like MADS-box protein AGL3 [Source:UniProtKB/Swiss-Prot;Acc:P29383]	chr2	4.77	5.16	4.63	5.03	4.01	4.9
AT1G01260	0.304217	0.666547	BHLH13	protein_coding	Transcription factor bHLH13 [Source:UniProtKB/Swiss-Prot;Acc:Q9LNJ5]	chr1	7.95	8.78	8.74	6.54	15.63	5.13
AT2G19350	0.304126	0.258451		protein_coding	Expressed protein [Source:UniProtKB/TrEMBL;Acc:O64568]	chr2	13.56	13.22	13.74	15.3	14.28	12.6
AT1G73470	0.304118	0.417006		protein_coding	unknown protein; FUNCTIONS IN: molecular_function unknown; INVOLVED IN: biological_process unknown; LOCATED IN: chloroplast; EXPRESSED IN: 22 plant structures; EXPRESSED DURING: 13 growth stages; Has 72 Blast hits to 72 proteins in 35 species: Archa /.../ Bacteria - 50; Metazoa - 0; Fungi - 0; Plants - 22; Viruses - 0; Other Eukaryotes - 0 (source: NCBI BLink). [Source:TAIR;Acc:AT1G73470]	chr1	33.98	33.81	31.23	37.25	26.96	34.96
AT4G36860	0.304078	0.36245		protein_coding	LIM domain-containing protein [Source:TAIR;Acc:AT4G36860]	chr4	16.84	19.31	14.99	15.6	24.82	14.15
AT3G52130	0.304076	0.929663		protein_coding	Bifunctional inhibitor/lipid-transfer protein/seed storage 2S albumin superfamily protein [Source:UniProtKB/TrEMBL;Acc:F4J5R8]	chr3	0.54	0	0	0.18	0.32	0
AT3G60690	0.304045	0.643477		protein_coding	AT3g60690/T4C21_100 [Source:UniProtKB/TrEMBL;Acc:Q9LZZ4]	chr3	14.05	15.37	14.46	11.55	25.65	9.39
AT3G61510	0.304026	0.905243	ACS1	protein_coding	1-aminocyclopropane-1-carboxylate synthase-like protein 1 [Source:UniProtKB/Swiss-Prot;Acc:Q06429]	chr3	0.36	0.32	0.22	0.22	0.35	0.16
AT1G77930	0.303939	0.393859		protein_coding	At1g77930 [Source:UniProtKB/TrEMBL;Acc:Q9SH08]	chr1	45.97	54.85	43.13	57.49	40.33	50.27
AT4G23020	0.30383	0.722231		protein_coding	unknown protein; BEST Arabidopsis thaliana protein match is: unknown protein (TAIR:AT4G11780.1); Has 146 Blast hits to 146 proteins in 40 species: Archae - 0; Bacteria - 16; Metazoa - 17; Fungi - 4; Plants - 67; Viruses - 20; Other Eukaryotes - 22 ( /.../: NCBI BLink). [Source:TAIR;Acc:AT4G23020]	chr4	7.16	7.08	6.8	8.98	3.8	7.65
AT1G32510	0.30378	0.892854	ANAC011	protein_coding	NAC011 [Source:UniProtKB/TrEMBL;Acc:A0A178WL27]	chr1	0.18	0.52	0.36	0.4	0.77	0.09
AT4G15520	0.303765	0.395023		protein_coding	OBP33pep like protein [Source:UniProtKB/TrEMBL;Acc:Q8GYT1]	chr4	14.4	17.62	16.72	14.94	24.01	14.66
AT5G44610	0.303739	0.672516	PCAP2	protein_coding	Plasma membrane-associated cation-binding protein 2 [Source:UniProtKB/Swiss-Prot;Acc:Q9LU05]	chr5	18.39	14.12	9.18	9.78	21.25	13.15
AT5G09443	0.303232	0.528061		lncRNA	other RNA [Source:TAIR;Acc:AT5G09443]	chr5	3.89	5.63	6.25	5.59	6.68	4.24
AT4G26890	0.30317	0.827944	MAPKKK16	protein_coding	Mitogen-activated protein kinase kinase kinase 16 [Source:UniProtKB/TrEMBL;Acc:F4JVS7]	chr4	0.31	0.56	0.81	0.69	0.66	0.45
AT4G01040	0.30302	0.0658395		protein_coding	Glycosyl hydrolase superfamily protein [Source:UniProtKB/TrEMBL;Acc:Q9M159]	chr4	24.77	27.43	26.05	28.09	28.81	24.54
AT3G48050	0.302936	0.166384		protein_coding	Protein SUO [Source:UniProtKB/TrEMBL;Acc:F4JCS8]	chr3	22.63	18.94	17.14	19.78	24.72	17.7
AT1G67880	0.302917	0.359769		protein_coding	Beta-1,4-N-acetylglucosaminyltransferase family protein [Source:UniProtKB/TrEMBL;Acc:Q9C9V4]	chr1	9.67	9.36	9.63	10.73	8.54	10.21
AT3G19184	0.302795	0.736023		protein_coding	AP2/B3-like transcriptional factor family protein [Source:UniProtKB/TrEMBL;Acc:A0A1I9LPB7]	chr3	0.87	1.54	1.65	1.51	2.12	0.92
AT4G24590	0.302757	0.249309		protein_coding	unknown protein; BEST Arabidopsis thaliana protein match is: unknown protein (TAIR:AT5G49710.3); Has 105 Blast hits to 105 proteins in 26 species: Archae - 0; Bacteria - 0; Metazoa - 8; Fungi - 3; Plants - 85; Viruses - 0; Other Eukaryotes - 9 (sour /.../BI BLink). [Source:TAIR;Acc:AT4G24590]	chr4	17.13	19.99	19.57	19.11	24.59	15.88
AT3G48580	0.302751	0.929663	XTH11	protein_coding	Probable xyloglucan endotransglucosylase/hydrolase protein 11 [Source:UniProtKB/Swiss-Prot;Acc:Q9SMP1]	chr3	0	0.2	0.25	0.14	0.22	0.11
AT4G24020	0.302735	0.404997	NLP7	protein_coding	Protein NLP7 [Source:UniProtKB/Swiss-Prot;Acc:Q84TH9]	chr4	29.77	28.3	22.38	23.08	39.76	22.05
AT5G05580	0.302723	0.373209	FAD8	protein_coding	Temperature-sensitive sn-2 acyl-lipid omega-3 desaturase (ferredoxin), chloroplastic [Source:UniProtKB/Swiss-Prot;Acc:P48622]	chr5	38.15	44.68	34.76	34.45	59.52	31.85
AT4G15475	0.302696	0.166446	FBL4	protein_coding	F-box/LRR-repeat protein 4 [Source:UniProtKB/Swiss-Prot;Acc:Q9C5D2]	chr4	13.41	15.64	12.22	13.09	18.13	13.35
AT1G63120	0.302108	0.697915	RBL2	protein_coding	RHOMBOID-like protein 2 [Source:UniProtKB/Swiss-Prot;Acc:Q9CAN1]	chr1	8.31	8.16	6.11	5.12	14.3	5.36
AT1G45165	0.302102	0.90995		protein_coding	At1g45165 [Source:UniProtKB/TrEMBL;Acc:Q058G8]	chr1	0.27	0.4	0.94	1.34	0.12	0.26
AT4G35140	0.30205	0.175119		protein_coding	Transducin/WD40 repeat-like superfamily protein [Source:TAIR;Acc:AT4G35140]	chr4	8.72	7.73	7.95	8.33	9.74	8.54
AT5G42980	0.302033	0.0374587	TRX3	protein_coding	Thioredoxin H3 [Source:UniProtKB/Swiss-Prot;Acc:Q42403]	chr5	741.97	691.84	713.84	735.67	854.2	656.53
AT4G19060	0.30195	0.181982		protein_coding	Probable disease resistance protein At4g19060 [Source:UniProtKB/Swiss-Prot;Acc:Q84WD3]	chr4	13.29	17.29	13.87	15.23	18.29	13.56
AT5G20350	0.301925	0.0264563	PAT24	protein_coding	Protein S-acyltransferase 24 [Source:UniProtKB/Swiss-Prot;Acc:Q52T38]	chr5	29.62	29.79	27.01	29.1	32.2	27.92
AT3G04110	0.301802	0.254041	GLR1.1	protein_coding	Glutamate receptor 1.1 [Source:UniProtKB/Swiss-Prot;Acc:Q9M8W7]	chr3	5.29	4.49	4.3	4.63	5.45	4.46
AT2G35370	0.301723	0.191058	GDH1	protein_coding	Glycine cleavage system H protein [Source:UniProtKB/TrEMBL;Acc:A0A178VV72]	chr2	517.15	569.57	681.02	574.51	668.64	599.96
AT1G03260	0.301678	0.337712		protein_coding	At1g03260 [Source:UniProtKB/TrEMBL;Acc:Q6NMJ6]	chr1	7.5	8.17	8.49	8.38	10.9	6.79
AT5G64280	0.301579	0.335321	DIT2-2	protein_coding	Dicarboxylate transporter 2.2, chloroplastic [Source:UniProtKB/Swiss-Prot;Acc:Q9FMF8]	chr5	20.35	18.88	17.56	21.1	17.26	20.83
AT3G27110	0.301529	0.309546		protein_coding	AT3G27110 protein [Source:UniProtKB/TrEMBL;Acc:Q9LSC4]	chr3	18.84	21.31	15.91	19.32	16.13	20.44
AT3G05870	0.301507	0.276637	APC11	protein_coding	APC11 [Source:UniProtKB/TrEMBL;Acc:A0A1I9LLE5]	chr3	7.98	10.33	11.32	9.41	10.41	11.26
AT1G71260	0.301306	0.439809	WHY2	protein_coding	Single-stranded DNA-binding protein WHY2, mitochondrial [Source:UniProtKB/Swiss-Prot;Acc:Q8VYF7]	chr1	39.59	50.7	50.8	40.47	70.27	39.52
AT1G04555	0.301041	0.43667		protein_coding	Putative uncharacterized protein [Source:UniProtKB/TrEMBL;Acc:Q1G3F4]	chr1	8.01	7.14	6.85	7.72	6.71	8.02
AT5G37210	0.300984	0.844219		protein_coding	Cysteine/Histidine-rich C1 domain family protein [Source:UniProtKB/TrEMBL;Acc:F4K5X1]	chr5	0.28	0.14	0.36	0.21	0.47	0.2
AT2G24610	0.300944	0.496555	ATCNGC14	protein_coding	cyclic nucleotide-gated channel 14 [Source:TAIR;Acc:AT2G24610]	chr2	4.37	2.91	4.18	3.97	5.1	3.36
AT4G13500	0.300903	0.314954		protein_coding	At4g13500 [Source:UniProtKB/TrEMBL;Acc:Q9T0H1]	chr4	130.08	161.18	164.23	144.6	204.05	125.26
AT1G54140	0.300895	0.173001	TAF9	protein_coding	TAFII21 [Source:UniProtKB/TrEMBL;Acc:A0A178W640]	chr1	18.8	21.84	20.95	20.89	22.17	20.51
AT5G24970	0.300895	0.266666		protein_coding	Protein kinase superfamily protein [Source:UniProtKB/TrEMBL;Acc:F4KIL1]	chr5	6.16	7.42	5.64	7.07	6.46	6.28
AT2G41945	0.300807	0.378797		protein_coding	unknown protein; BEST Arabidopsis thaliana protein match is: unknown protein (TAIR:AT3G04040.1); Has 35333 Blast hits to 34131 proteins in 2444 species: Archae - 798; Bacteria - 22429; Metazoa - 974; Fungi - 991; Plants - 531; Viruses - 0; Other Euk /.../s - 9610 (source: NCBI BLink). [Source:TAIR;Acc:AT2G41945]	chr2	16.87	19.35	19.08	17.62	24.58	15.8
AT5G03540	0.30065	0.270622	ATEXO70A1	protein_coding	Exocyst subunit exo70 family protein A1 [Source:UniProtKB/TrEMBL;Acc:F4KGM7]	chr5	37.56	40.22	30	32.76	49.93	31.71
AT4G38780	0.300622	0.762986		protein_coding	Pre-mRNA-processing-splicing factor [Source:TAIR;Acc:AT4G38780]	chr4	0.65	0.68	0.61	0.32	1.23	0.48
AT1G20575	0.300509	0.104307	DPMS1	protein_coding	Dolichol-phosphate mannosyltransferase subunit 1 [Source:UniProtKB/Swiss-Prot;Acc:Q9LM93]	chr1	26.82	31.76	26.78	26.87	34.61	28.31
AT3G07030	0.300505	0.141812		protein_coding	Alba DNA/RNA-binding protein [Source:UniProtKB/TrEMBL;Acc:A0A1I9LSC0]	chr3	10.49	10.85	11.31	11.51	12.81	10.12
AT1G56000	0.300461	0.272198		protein_coding	AT1G56000 protein [Source:UniProtKB/TrEMBL;Acc:Q8VYV2]	chr1	20.04	23.09	19.05	21.57	25.61	22.03
AT5G54580	0.300322	0.21981	ORRM2	protein_coding	Organelle RRM domain-containing protein 2, mitochondrial [Source:UniProtKB/Swiss-Prot;Acc:Q9FIU6]	chr5	35.38	37.01	38.56	34.27	48.75	33.08
AT5G12380	0.300246	0.915966	ANNAT8	protein_coding	Annexin [Source:UniProtKB/TrEMBL;Acc:X5JAK8]	chr5	0.11	0	0.05	0.21	0.05	0.1
AT4G38570	0.300222	0.313476	PIS2	protein_coding	CDP-diacylglycerol--inositol 3-phosphatidyltransferase [Source:UniProtKB/TrEMBL;Acc:A0A178UUZ3]	chr4	18.51	28.05	21.12	22.06	24	20.97
AT5G05950	0.300166	0.33441	MEE60	protein_coding	At5g05950 [Source:UniProtKB/TrEMBL;Acc:Q9FI91]	chr5	14.36	15.23	16.51	14.62	15.64	17.57
AT1G56045	0.300143	0.416089	RPL41C	protein_coding	60S ribosomal protein L41 [Source:UniProtKB/Swiss-Prot;Acc:P62120]	chr1	282.04	449.46	387.6	359.91	476.86	327.44
AT5G01250	0.300112	0.422188		protein_coding	Alpha 1,4-glycosyltransferase family protein [Source:UniProtKB/TrEMBL;Acc:Q9LFB1]	chr5	9.49	7.45	9.19	8.54	8.75	9.82
AT1G78700	0.300095	0.166118	BEH4	protein_coding	BES1/BZR1 homolog protein 4 [Source:UniProtKB/Swiss-Prot;Acc:Q9ZV88]	chr1	17.73	16.16	18.63	16.97	18.07	16.81
AT5G55820	0.300042	0.126644		protein_coding	Inner centromere protein, ARK-binding region protein [Source:UniProtKB/TrEMBL;Acc:Q9FM57]	chr5	4.84	5.25	4.14	5.13	5.05	4.75
AT3G51870	0.299952	0.661997	EAAC	protein_coding	Probable envelope ADP,ATP carrier protein, chloroplastic [Source:UniProtKB/Swiss-Prot;Acc:O65023]	chr3	21.67	26.43	20.18	17.18	41.01	14.87
AT2G44980	0.299948	0.363597	CHR10	protein_coding	Probable helicase CHR10 [Source:UniProtKB/Swiss-Prot;Acc:F4IV45]	chr2	4.83	5.36	4.46	4.78	6.95	4.08
AT2G15760	0.299874	0.727426		protein_coding	At2g15760 [Source:UniProtKB/TrEMBL;Acc:Q9ZQD8]	chr2	0.93	1.25	1.32	0.9	1.44	1.38
AT1G75410	0.299868	0.269532	BLH3	protein_coding	BEL1-like homeodomain protein 3 [Source:UniProtKB/Swiss-Prot;Acc:Q9FWS9]	chr1	24.09	21.91	20.56	25.43	21.03	21.49
AT3G04480	0.299835	0.216182		protein_coding	Endoribonuclease [Source:UniProtKB/TrEMBL;Acc:F4J3Q1]	chr3	17.29	15.36	18.13	15.83	18.22	17.21
AT1G69830	0.299766	0.238218	AMY3	protein_coding	Alpha-amylase 3, chloroplastic [Source:UniProtKB/Swiss-Prot;Acc:Q94A41]	chr1	69.36	61.52	53.36	61.74	80.19	52.26
AT4G11150	0.299619	0.103515	VHA-E1	protein_coding	V-type proton ATPase subunit E1 [Source:UniProtKB/Swiss-Prot;Acc:Q39258]	chr4	303.95	283.99	278.81	260.2	351.25	290.26
AT4G34860	0.299492	0.417649	INVB	protein_coding	A/N-InvB [Source:UniProtKB/TrEMBL;Acc:A0A178V2X0]	chr4	12.53	13.04	15.23	15.17	11.82	14.96
AT1G32050	0.299446	0.0290466	SCAMP4	protein_coding	Secretory carrier-associated membrane protein 4 [Source:UniProtKB/Swiss-Prot;Acc:Q9C6X2]	chr1	110.67	117.36	117.13	115.23	128.15	116.5
AT2G17390	0.299401	0.0110743	AKR2B	protein_coding	Ankyrin repeat domain-containing protein 2B [Source:UniProtKB/Swiss-Prot;Acc:Q29Q26]	chr2	105.96	113.29	106.11	107.35	125.58	106.73
AT4G24930	0.299343	0.0957526		protein_coding	Thylakoid lumenal 17.9 kDa protein, chloroplastic [Source:UniProtKB/Swiss-Prot;Acc:Q9SW33]	chr4	65.8	68.63	68.07	63.06	85.27	66.56
AT3G13120	0.299328	0.0424151	RPS10	protein_coding	30S ribosomal protein S10, chloroplastic [Source:UniProtKB/Swiss-Prot;Acc:Q9LK61]	chr3	383.14	360.93	388.7	385.62	440.88	381.62
AT1G27400	0.299262	0.274416	RPL17A	protein_coding	60S ribosomal protein L17-1 [Source:UniProtKB/Swiss-Prot;Acc:Q93VI3]	chr1	269.77	353.82	301.46	284.11	419.99	271.65
AT2G39210	0.299255	0.493651		protein_coding	At2g39210/T16B24.15 [Source:UniProtKB/TrEMBL;Acc:O80960]	chr2	5.66	5.08	4.78	4.14	7.92	4.61
AT1G15980	0.299212	0.320775	PNSB1	protein_coding	Photosynthetic NDH subunit of subcomplex B 1, chloroplastic [Source:UniProtKB/Swiss-Prot;Acc:Q9S9N6]	chr1	155.91	143.04	127.85	164.03	128.55	148.64
AT1G51220	0.299189	0.905243	WIP5	protein_coding	Zinc finger protein WIP5 [Source:UniProtKB/Swiss-Prot;Acc:Q8W031]	chr1	0.08	0.21	0.35	0.39	0.07	0.34
AT1G30050	0.299165	0.905243		protein_coding	Putative uncharacterized protein [Source:UniProtKB/TrEMBL;Acc:Q9C8R6]	chr1	0.13	0.24	0.07	0.07	0.35	0.09
AT3G48680	0.298957	0.106015	GAMMACAL2	protein_coding	Gamma carbonic anhydrase-like 2, mitochondrial [Source:UniProtKB/Swiss-Prot;Acc:Q9SMN1]	chr3	67.43	67.23	73.38	65.56	80.77	71.45
AT1G74780	0.298945	0.32647		protein_coding	F25A4.25 protein [Source:UniProtKB/TrEMBL;Acc:Q9SSG2]	chr1	5.82	4.75	4.53	5.25	5.94	4.61
AT3G22430	0.298945	0.289113		protein_coding	RNA recognition motif XS domain protein [Source:UniProtKB/TrEMBL;Acc:F4J099]	chr3	4.51	5.04	4.46	5.08	6.13	3.93
AT1G11880	0.298885	0.361717		protein_coding	GPI mannosyltransferase 2 [Source:UniProtKB/TrEMBL;Acc:Q6NKT6]	chr1	4.52	6.83	5.93	5.62	6.57	5.73
AT2G41890	0.298827	0.471522	SD31	protein_coding	G-type lectin S-receptor-like serine/threonine-protein kinase SD3-1 [Source:UniProtKB/Swiss-Prot;Acc:P93756]	chr2	6.95	7.5	6.71	8.71	5.68	7.35
AT5G14320	0.298618	0.207007	RPS13	protein_coding	30S ribosomal protein S13, chloroplastic [Source:UniProtKB/Swiss-Prot;Acc:P42732]	chr5	435.2	479.01	523.69	517.32	474.71	496.49
AT1G47270	0.298614	0.177069	TULP6	protein_coding	Tubby-like F-box protein 6 [Source:UniProtKB/Swiss-Prot;Acc:Q0WPY0]	chr1	13	14.72	16.46	14.18	16.6	14.38
AT3G25120	0.29852	0.38255		protein_coding	At2g45250 [Source:UniProtKB/TrEMBL;Acc:Q9LSG5]	chr3	19.35	26.7	28.11	22.46	31.7	23.96
AT2G35660	0.297784	0.548718	CTF2A	protein_coding	FAD/NAD(P)-binding oxidoreductase family protein [Source:UniProtKB/TrEMBL;Acc:Q9ZQN9]	chr2	15.95	17.92	15.48	18.94	12.13	19.5
AT5G23900	0.297776	0.118923	RPL13D	protein_coding	60S ribosomal protein L13 [Source:UniProtKB/TrEMBL;Acc:A0A178UBD6]	chr5	182.49	200.6	209.7	197.04	246.79	177.3
AT5G53110	0.297694	0.749174		protein_coding	RING/U-box superfamily protein [Source:UniProtKB/TrEMBL;Acc:F4KJ04]	chr5	8.84	5.38	7.23	8.67	3.82	9.25
AT1G61860	0.297675	0.744068		protein_coding	Protein kinase superfamily protein [Source:UniProtKB/TrEMBL;Acc:F4HX16]	chr1	1.1	0.98	1.04	0.92	1.67	0.64
AT1G66590	0.297656	0.612808	ATCOX19-1	protein_coding	Cytochrome c oxidase 19-1 [Source:UniProtKB/TrEMBL;Acc:F4IEX1]	chr1	7.42	11.48	15.99	10.49	16	11.5
AT5G43130	0.297633	0.131103	TAF4B	protein_coding	Transcription initiation factor TFIID subunit 4b [Source:UniProtKB/Swiss-Prot;Acc:F4K4L7]	chr5	23.94	22.64	19.89	22.21	24.07	22.27
AT4G32690	0.297486	0.323895	GLB3	protein_coding	GLB3 [Source:UniProtKB/TrEMBL;Acc:A0A178V2G3]	chr4	9.76	10.86	10.63	11.73	11.51	8.09
AT5G63460	0.297198	0.340974		protein_coding	SAP domain-containing protein [Source:UniProtKB/TrEMBL;Acc:F4KAQ2]	chr5	22.58	32.41	25.99	26.48	37.97	26.76
AT5G08430	0.297164	0.365216		protein_coding	Uncharacterized protein At5g08430 [Source:UniProtKB/Swiss-Prot;Acc:Q9FT92]	chr5	14.46	17.67	14.3	17.31	13.06	15.05
AT1G30545	0.297141	0.422086		protein_coding	S-adenosyl-L-methionine-dependent methyltransferase superfamily protein [Source:UniProtKB/TrEMBL;Acc:A0A1P8ASE3]	chr1	4.21	5.46	3.51	4.65	4.77	3.36
AT2G33800	0.297134	0.21411	RPS5	protein_coding	30S ribosomal protein S5, chloroplastic [Source:UniProtKB/Swiss-Prot;Acc:P93014]	chr2	339.25	369.98	420.95	393.2	383.96	396.3
AT5G01700	0.297102	0.758963		protein_coding	Probable protein phosphatase 2C 65 [Source:UniProtKB/Swiss-Prot;Acc:Q6NKS1]	chr5	1.47	2.2	1.73	1.38	3.48	1.34
AT5G15090	0.297034	0.0828922	VDAC3	protein_coding	Mitochondrial outer membrane protein porin 3 [Source:UniProtKB/Swiss-Prot;Acc:Q9SMX3]	chr5	178.87	202.38	212.43	195.76	225.19	193.75
AT1G55850	0.297005	0.0743744	CSLE1	protein_coding	Cellulose synthase-like protein E1 [Source:UniProtKB/Swiss-Prot;Acc:Q8VZK9]	chr1	27.49	25.06	24.91	26.32	29.77	25.38
AT2G21070	0.296948	0.276627	FIO1	protein_coding	Methyltransferase-like protein [Source:UniProtKB/TrEMBL;Acc:F4IGH3]	chr2	6.74	7.9	6.23	7.21	8.5	5.83
AT2G44950	0.296885	0.225797	HUB1	protein_coding	E3 ubiquitin-protein ligase BRE1-like 1 [Source:UniProtKB/Swiss-Prot;Acc:Q8RXD6]	chr2	12.18	13.3	9.79	12.67	14.1	9.83
AT4G23895	0.296863	0.266433		protein_coding	Nucleoside diphosphate kinase [Source:UniProtKB/TrEMBL;Acc:F4JPD8]	chr4	15.25	16.19	14.59	13.88	19.79	13.66
AT3G28730	0.296859	0.0201762	SSRP1	protein_coding	FACT complex subunit SSRP1 [Source:UniProtKB/TrEMBL;Acc:A0A178VCP0]	chr3	39.74	42.95	37.35	41.42	46.51	37.47
AT4G33180	0.296839	0.325302		protein_coding	Alpha/beta-Hydrolases superfamily protein [Source:UniProtKB/TrEMBL;Acc:B5X0N4]	chr4	12.83	15.26	11.45	12.4	16.98	11.86
AT1G56345	0.296828	0.430856		protein_coding	RNA pseudouridine synthase 1 [Source:UniProtKB/Swiss-Prot;Acc:Q7XA65]	chr1	3.6	4.61	4.09	4.24	3.75	3.87
AT5G40780	0.296806	0.731552	LHT1	protein_coding	Lysine histidine transporter 1 [Source:UniProtKB/Swiss-Prot;Acc:Q9FKS8]	chr5	8.08	5.67	4.55	4.12	10.91	4.62
AT1G68820	0.296737	0.227038		protein_coding	Transmembrane Fragile-X-F-associated protein [Source:TAIR;Acc:AT1G68820]	chr1	14.68	16.63	11.6	15.15	16.24	13.79
AT5G51970	0.296427	0.341216	SDH	protein_coding	Sorbitol dehydrogenase [Source:UniProtKB/Swiss-Prot;Acc:Q9FJ95]	chr5	107.83	92.01	95.13	94.18	140.47	80.34
AT3G55110	0.296398	0.324087	ABCG18	protein_coding	ABC transporter G family member 18 [Source:UniProtKB/Swiss-Prot;Acc:Q9M2V5]	chr3	4.4	4.29	3.86	4.79	4.16	4.15
AT5G19330	0.296342	0.0803743	ARIA	protein_coding	ARM REPEAT PROTEIN INTERACTING WITH ABF2 [Source:UniProtKB/Swiss-Prot;Acc:B9DHT4]	chr5	40.59	44.57	34.97	38.94	48.65	36.45
AT3G57560	0.296255	0.144321	NAGK	protein_coding	NAGK [Source:UniProtKB/TrEMBL;Acc:A0A178V7F4]	chr3	27.18	28.64	29.08	30.46	28.87	28.44
AT1G21070	0.296185	0.511838	URGT2	protein_coding	UDP-rhamnose/UDP-galactose transporter 2 [Source:UniProtKB/Swiss-Prot;Acc:Q9LPU2]	chr1	7.99	7.76	8.3	6.79	12.35	6.12
AT1G17980	0.296126	0.46687	PAPS1	protein_coding	Nuclear poly(A) polymerase 1 [Source:UniProtKB/Swiss-Prot;Acc:Q9LMT2]	chr1	14.81	15.4	12.92	13.19	21.3	10.39
AT1G50250	0.296092	0.423479	FTSH1	protein_coding	ATP-dependent zinc metalloprotease FTSH 1, chloroplastic [Source:UniProtKB/Swiss-Prot;Acc:Q39102]	chr1	98.65	83.79	80.74	101.65	73.86	95.06
AT3G32930	0.296066	0.120872		protein_coding	6,7-dimethyl-8-ribityllumazine synthase [Source:UniProtKB/TrEMBL;Acc:Q9LHC4]	chr3	111.35	114.59	120.81	124.2	119.54	118.37
AT4G10070	0.295977	0.0828922		protein_coding	KH domain-containing protein [Source:TAIR;Acc:AT4G10070]	chr4	10.2	10.16	9.83	10.02	12.47	10.13
AT5G18560	0.295911	0.768368	ERF086	protein_coding	PUCHI [Source:UniProtKB/TrEMBL;Acc:A0A178URC3]	chr5	0.81	1.07	1.42	1.41	0.87	1.13
AT2G02730	0.295897	0.316379		protein_coding	At2g02730 [Source:UniProtKB/TrEMBL;Acc:O64509]	chr2	11.84	10.78	11.38	10.91	15.42	9.73
AT5G58375	0.29569	0.0954196		protein_coding	At5g58375 [Source:UniProtKB/TrEMBL;Acc:Q7XA76]	chr5	73.94	83.82	83.91	75.98	93.3	81.63
AT2G45430	0.295683	0.17071	AHL22	protein_coding	AHL22 [Source:UniProtKB/TrEMBL;Acc:A0A178VXD2]	chr2	18.49	18.77	20.15	19.76	19.83	19.81
AT1G74080	0.295671	0.831918	MYB122	protein_coding	Transcription factor MYB122 [Source:UniProtKB/Swiss-Prot;Acc:Q9C9C8]	chr1	0.41	0.67	0.34	0.47	0.39	0.57
AT1G32700	0.295386	0.58196		protein_coding	PLATZ transcription factor family protein [Source:UniProtKB/TrEMBL;Acc:F4IEB6]	chr1	39.83	35.24	37.04	32.71	63.93	26.01
AT1G54060	0.295351	0.091383	ASIL1	protein_coding	Trihelix transcription factor ASIL1 [Source:UniProtKB/Swiss-Prot;Acc:Q9SYG2]	chr1	25	26.01	26.45	26.4	31.06	23.04
AT3G61180	0.295325	0.326064		protein_coding	Putative uncharacterized protein At3g61180; T20K12.80 [Source:UniProtKB/TrEMBL;Acc:Q93YQ5]	chr3	28.58	33.86	26.16	25.68	41.16	23.46
AT3G07880	0.295191	0.0802543	GDI1	protein_coding	Putative RHO GDP-dissociation inhibitor 1 [Source:UniProtKB/TrEMBL;Acc:Q541X0]	chr3	87.29	85.42	92.79	94.1	95.6	87.99
AT1G10350	0.295067	0.525386		protein_coding	DNAJ heat shock family protein [Source:UniProtKB/TrEMBL;Acc:Q9SY77]	chr1	9.42	9.27	10.16	10.59	7.73	11.61
AT2G14100	0.294911	0.651701	CYP705A13	protein_coding	Cytochrome P450, family 705, subfamily A, polypeptide 13 [Source:UniProtKB/TrEMBL;Acc:Q9SI49]	chr2	5.52	2.63	4.38	4.22	5.3	3.7
AT2G31350	0.29484	0.118806	GLX2-5	protein_coding	Hydroxyacylglutathione hydrolase 2, mitochondrial [Source:UniProtKB/Swiss-Prot;Acc:Q9SID3]	chr2	31.93	38.55	36.45	37.89	37.31	33.34
AT2G29530	0.294813	0.187262	TIM10	protein_coding	Tim10/DDP family zinc finger protein [Source:UniProtKB/TrEMBL;Acc:F4IKQ3]	chr2	129.02	169.21	155.96	138.61	184.28	133.32
AT2G43120	0.294688	0.722743		protein_coding	RmlC-like cupins superfamily protein [Source:TAIR;Acc:AT2G43120]	chr2	9.82	9.6	7	5.87	15.79	5.94
AT1G18030	0.294502	0.546871		protein_coding	Probable protein phosphatase 2C 8 [Source:UniProtKB/Swiss-Prot;Acc:Q9LMT1]	chr1	8.94	10.6	8.54	7.81	14.11	7.06
AT3G62290	0.29446	0.160676	ARFA1E	protein_coding	ADP-ribosylation factor A1E [Source:UniProtKB/TrEMBL;Acc:Q9M1P5]	chr3	518.22	546.03	619.18	589.47	574.99	577.1
AT5G51290	0.294281	0.174127	CERK	protein_coding	Ceramide kinase [Source:UniProtKB/Swiss-Prot;Acc:Q6USK2]	chr5	12.63	15.34	11.93	12.52	16.21	11.68
AT4G31510	0.294145	0.593835		protein_coding	Major centromere autoantigen B-like protein [Source:UniProtKB/TrEMBL;Acc:Q9SV19]	chr4	18.3	17.82	17.56	15.19	29.63	11.94
AT1G19170	0.294085	0.190589		protein_coding	Pectin lyase-like superfamily protein [Source:UniProtKB/TrEMBL;Acc:F4IE17]	chr1	11.85	11.24	10.59	12.11	11.69	11.35
AT5G48100	0.294	0.789221	TT10	protein_coding	Laccase-15 [Source:UniProtKB/Swiss-Prot;Acc:Q84J37]	chr5	0.39	0.59	0.36	0.48	0.58	0.33
AT1G06070	0.293991	0.161381		protein_coding	At1g06070 [Source:UniProtKB/TrEMBL;Acc:Q9LNE0]	chr1	12.86	12.74	11.52	11.97	16.11	11.28
AT4G25450	0.293936	0.248694	ABCB28	protein_coding	ABC transporter B family member 28 [Source:UniProtKB/Swiss-Prot;Acc:Q8LPQ6]	chr4	22.06	22.18	18.39	22.61	19.93	21.84
AT3G08505	0.293931	0.291919	MKRN	protein_coding	E3 ubiquitin-protein ligase makorin [Source:UniProtKB/Swiss-Prot;Acc:Q6IDS6]	chr3	6.31	7.03	6.33	7.41	6.52	6.09
AT3G60850	0.29392	0.19857		protein_coding	At3g60850 [Source:UniProtKB/TrEMBL;Acc:Q9LZX9]	chr3	12.23	10.9	10.47	11.64	13.79	9.73
AT4G22930	0.293884	0.0450437	PYR4	protein_coding	PYR4 [Source:UniProtKB/TrEMBL;Acc:A0A178V399]	chr4	43.72	42.52	43.47	43.32	51.51	41.01
AT5G64250	0.293808	0.457247		protein_coding	2-nitropropane dioxygenase-like protein [Source:UniProtKB/TrEMBL;Acc:Q9FMG0]	chr5	50.47	58.86	53.47	68.08	44.55	58.41
AT5G65540	0.29379	0.136945		protein_coding	Putative uncharacterized protein At5g65540 [Source:UniProtKB/TrEMBL;Acc:Q8GXR1]	chr5	14.26	14.54	13.81	15.05	17.18	12.35
AT5G12235	0.293759	0.880424	CLE22	protein_coding	CLAVATA3/ESR (CLE)-related protein 22 [Source:UniProtKB/Swiss-Prot;Acc:Q3E9I4]	chr5	1.18	0.44	0.86	0.75	0.89	0.62
AT1G78320	0.29367	0.696226	GSTU23	protein_coding	Glutathione S-transferase U23 [Source:UniProtKB/Swiss-Prot;Acc:Q9M9F1]	chr1	4.23	4.66	7.6	6.9	5.23	6.03
AT5G24340	0.293666	0.43745		protein_coding	3'-5' exonuclease domain-containing protein [Source:TAIR;Acc:AT5G24340]	chr5	8.25	8.69	7.15	6.81	11.19	6.37
AT1G51450	0.29363	0.242659	TRO	protein_coding	Protein TRAUCO [Source:UniProtKB/Swiss-Prot;Acc:Q9C8J7]	chr1	7.76	8.08	7.63	7.56	10.24	6.85
AT5G02895	0.293605	0.601017		lncRNA		chr5	2.27	2.5	2.42	2.18	3.41	1.8
AT5G15230	0.293591	0.067807	GASA4	protein_coding	Gibberellin-regulated protein 4 [Source:UniProtKB/Swiss-Prot;Acc:P46690]	chr5	417.91	464.77	473.74	480.88	529.02	407.91
AT2G44620	0.29359	0.129321	MTACP1	protein_coding	Acyl carrier protein 1, mitochondrial [Source:UniProtKB/Swiss-Prot;Acc:P53665]	chr2	147.76	160.19	178.1	165.16	173.68	163.34
AT3G57640	0.293514	0.873625		protein_coding	At3g57640 [Source:UniProtKB/TrEMBL;Acc:Q9SVX8]	chr3	0.77	0.82	0.96	0.49	2.01	0.28
AT3G16310	0.293277	0.174508	NUP35	protein_coding	Nuclear pore complex protein NUP35 [Source:UniProtKB/Swiss-Prot;Acc:O04326]	chr3	27.37	35.52	33.19	31.92	38.57	28.8
AT3G25505	0.293224	0.898478		protein_coding	TIR-NBS-LRR class disease resistance protein [Source:UniProtKB/TrEMBL;Acc:A0A1I9LTD7]	chr3	0.08	0.09	0.1	0.08	0.18	0.06
AT3G61100	0.293111	0.539076		protein_coding	Putative endonuclease or glycosyl hydrolase [Source:UniProtKB/TrEMBL;Acc:Q9LEW6]	chr3	17.46	20.93	21.79	17.61	30.63	15.43
AT3G18260	0.293069	0.878542	RTNLB9	protein_coding	Reticulon-like protein B9 [Source:UniProtKB/Swiss-Prot;Acc:Q9LJQ5]	chr3	1.67	1.87	2.11	0.73	4.59	0.59
AT1G19240	0.293036	0.335321		protein_coding	Putative uncharacterized protein At1g19240 [Source:UniProtKB/TrEMBL;Acc:Q9LMA2]	chr1	13.01	17.42	16.48	15.36	18.19	14.14
AT5G47680	0.293016	0.349063	TRM10	protein_coding	At5g47680 [Source:UniProtKB/TrEMBL;Acc:Q9FGI9]	chr5	21.69	24.64	27.94	24.14	33.05	20.77
AT1G32990	0.292987	0.0630396	RPL11	protein_coding	50S ribosomal protein L11, chloroplastic [Source:UniProtKB/Swiss-Prot;Acc:Q9MAP3]	chr1	238.95	282.02	278.32	264.68	310.41	257.69
AT3G21710	0.29297	0.401904	VUP1	protein_coding	Vascular-related unknown protein 1 [Source:UniProtKB/Swiss-Prot;Acc:Q9LSZ3]	chr3	31.67	25	19.44	24.76	32.87	24.14
AT3G15660	0.292525	0.2359	GRXS15	protein_coding	GRX4 [Source:UniProtKB/TrEMBL;Acc:A0A178VHP8]	chr3	56.9	68.34	63.05	63.34	82.18	52.19
AT5G46750	0.292488	0.23759	AGD9	protein_coding	AGD9 [Source:UniProtKB/TrEMBL;Acc:A0A178UAW4]	chr5	44.94	42.16	49.4	42.25	61	41.27
AT1G36160	0.292356	0.305416	ACC1	protein_coding	Acetyl-CoA carboxylase 1 [Source:UniProtKB/Swiss-Prot;Acc:Q38970]	chr1	36.93	31.97	25.67	34.98	32.13	30.43
AT2G36130	0.292348	0.164041	CYP18-2	protein_coding	Peptidyl-prolyl cis-trans isomerase CYP18-2 [Source:UniProtKB/Swiss-Prot;Acc:Q9SIH1]	chr2	55.89	65.58	62.09	61.18	62.59	65.16
AT3G62140	0.292058	0.426524		protein_coding	NEFA-interacting nuclear protein [Source:UniProtKB/TrEMBL;Acc:Q5XV94]	chr3	19.52	20.52	19.65	22.64	16.98	22.07
AT2G33250	0.292054	0.57185		protein_coding	At2g33250/F25I18.1 [Source:UniProtKB/TrEMBL;Acc:O22777]	chr2	39.11	42.39	41.88	49.81	28.88	47.07
AT3G27160	0.292024	0.0978493	GHS1	protein_coding	Ribosomal protein S21 family protein [Source:UniProtKB/TrEMBL;Acc:A0A1I9LRJ3]	chr3	358.38	387.41	426.81	396.31	439.68	381.69
AT3G63490	0.291951	0.196636	RPL1	protein_coding	50S ribosomal protein L1, chloroplastic [Source:UniProtKB/Swiss-Prot;Acc:Q9LY66]	chr3	523.18	584.49	576.71	585.06	543.26	604.14
AT4G27610	0.291904	0.21981		protein_coding	Intracellular protein transporter [Source:UniProtKB/TrEMBL;Acc:Q84JD6]	chr4	17.25	18.55	14.38	16.07	21.1	13.96
AT1G13350	0.291684	0.588095		protein_coding	Protein kinase superfamily protein [Source:TAIR;Acc:AT1G13350]	chr1	15.56	21.31	13.91	14.31	27.83	11.57
AT3G27670	0.291669	0.195238	RST1	protein_coding	Protein RST1 [Source:UniProtKB/Swiss-Prot;Acc:Q7XZF5]	chr3	7.94	7.07	5.88	7.21	7.91	6.56
AT1G53163	0.291593	0.760584		protein_coding	F12M16.3 [Source:UniProtKB/TrEMBL;Acc:Q9MAI8]	chr1	1.54	1.26	1.02	0.99	2.04	1.11
AT2G43790	0.291463	0.0569576	MPK6	protein_coding	Mitogen-activated protein kinase [Source:UniProtKB/TrEMBL;Acc:A0A178VTX8]	chr2	39.9	45.26	41.78	40.12	50.79	41.06
AT4G34881	0.291359	0.433341		protein_coding	Putative uncharacterized protein [Source:UniProtKB/TrEMBL;Acc:Q0WQ74]	chr4	121.01	134.04	141.51	114.06	135.06	98.8
AT2G38770	0.291353	0.0534255	EMB2765	protein_coding	P-loop containing nucleoside triphosphate hydrolases superfamily protein [Source:UniProtKB/TrEMBL;Acc:Q8L5Y4]	chr2	16.12	15.66	14.3	15.64	18.12	14.24
AT3G55330	0.291298	0.155052	PPL1	protein_coding	PPL1 [Source:UniProtKB/TrEMBL;Acc:A0A178VEI8]	chr3	142.91	162.18	150.55	141.21	197.49	133.6
AT1G56500	0.291223	0.0950839	SOQ1	protein_coding	Protein SUPPRESSOR OF QUENCHING 1, chloroplastic [Source:UniProtKB/Swiss-Prot;Acc:Q8VZ10]	chr1	36.13	33.73	28.29	32.92	36.66	31.72
AT3G01680	0.291062	0.68383	SEOB	protein_coding	SEOR1 [Source:UniProtKB/TrEMBL;Acc:A0A178VBX0]	chr3	15.69	12.87	10.6	9.4	23.28	9
AT3G06790	0.291044	0.136608	MORF3	protein_coding	Multiple organellar RNA editing factor 3, mitochondrial [Source:UniProtKB/Swiss-Prot;Acc:Q84JZ6]	chr3	31.87	38.12	36.6	33.93	39.83	35.05
AT5G22770	0.290957	0.220461	ALPHA-ADR	protein_coding	AP-2 complex subunit alpha-1 [Source:UniProtKB/Swiss-Prot;Acc:Q8LPL6]	chr5	22.51	22.67	19.09	19.88	27.43	17.11
AT5G20020	0.290908	0.322277	RAN2	protein_coding	GTP-binding nuclear protein [Source:UniProtKB/TrEMBL;Acc:A0A178UQ77]	chr5	185.87	225.22	232.14	201.97	292.72	178.49
AT5G65690	0.290844	0.846682	PCK2	protein_coding	phosphoenolpyruvate carboxykinase 2 [Source:TAIR;Acc:AT5G65690]	chr5	2.92	1.67	1.03	0.83	4.33	1.15
AT2G25910	0.290736	0.169686		protein_coding	3'-5' exonuclease domain-containing protein / K homology domain-containing protein / KH domain-containing protein [Source:UniProtKB/TrEMBL;Acc:F4ITJ6]	chr2	47.04	59.21	55.85	55.79	58.31	53.39
AT3G57587	0.290684	0.917656		protein_coding	Ta11-like non-LTR retrotransposon [Source:UniProtKB/TrEMBL;Acc:A0A178UN75]	chr3	0.07	0.23	0.07	0.11	0.18	0.07
AT1G02020	0.290586	0.314534		protein_coding	Nitroreductase family protein [Source:UniProtKB/TrEMBL;Acc:O23673]	chr1	7.84	7.81	8.04	8.62	7.4	8.65
AT5G26990	0.290501	0.255395	DI19-6	protein_coding	Protein DEHYDRATION-INDUCED 19 homolog 6 [Source:UniProtKB/Swiss-Prot;Acc:Q6NM26]	chr5	12.1	14.26	12.54	11.3	17.35	11.24
AT1G14810	0.290501	0.459564		protein_coding	Aspartate-semialdehyde dehydrogenase, putative [Source:UniProtKB/TrEMBL;Acc:Q8VYI4]	chr1	58.17	69.45	62.96	52.56	97.04	51.18
AT3G12480	0.290456	0.352119	NF-YC11	protein_coding	NF-YC11 [Source:UniProtKB/TrEMBL;Acc:A0A178VDL4]	chr3	34.56	41.55	32.2	37.14	32.54	40.37
AT3G17760	0.290152	0.932718	GAD5	protein_coding	Glutamate decarboxylase 5 [Source:UniProtKB/Swiss-Prot;Acc:Q9LSH2]	chr3	0.03	0.06	0.11	0.06	0.11	0
AT4G17890	0.290122	0.132048	AGD8	protein_coding	Probable ADP-ribosylation factor GTPase-activating protein AGD8 [Source:UniProtKB/Swiss-Prot;Acc:Q8H100]	chr4	34.51	34.62	33.49	31.45	43.45	32.04
AT2G42670	0.290062	0.151879		protein_coding	Protein of unknown function (DUF1637) [Source:TAIR;Acc:AT2G42670]	chr2	14.86	16.54	14.6	14.95	19.31	15.18
AT1G16280	0.289697	0.348117	RH36	protein_coding	DEAD-box ATP-dependent RNA helicase 36 [Source:UniProtKB/Swiss-Prot;Acc:Q9SA27]	chr1	7.13	8.21	7.45	7.1	10.29	6.03
AT4G33250	0.289578	0.0811724	TIF3K1	protein_coding	Eukaryotic translation initiation factor 3 subunit K [Source:UniProtKB/Swiss-Prot;Acc:Q9SZA3]	chr4	108.62	131.24	125.85	120.32	141.85	117.09
AT5G20280	0.289545	0.305085	SPS1	protein_coding	Sucrose-phosphate synthase 1 [Source:UniProtKB/Swiss-Prot;Acc:Q94BT0]	chr5	45.47	39.44	30.53	36.76	47.59	34.91
AT3G05000	0.289524	0.222298		protein_coding	Putative uncharacterized protein At3g05000 [Source:UniProtKB/TrEMBL;Acc:Q9CAW4]	chr3	36.5	38.26	44.33	36.74	46.96	40.88
AT3G10850	0.289514	0.0580423	GLX2-2	protein_coding	Hydroxyacylglutathione hydrolase cytoplasmic [Source:UniProtKB/TrEMBL;Acc:Q0WQY6]	chr3	113.3	122	117.41	121.84	123.06	117.71
AT1G29220	0.289462	0.359769		protein_coding	Transcriptional regulator family protein [Source:UniProtKB/TrEMBL;Acc:F4HZY1]	chr1	20.05	18.64	19.37	17.24	26.4	16.39
AT3G60810	0.289422	0.208465		protein_coding	At3g60810 [Source:UniProtKB/TrEMBL;Acc:Q9LZY2]	chr3	40.17	51.12	45.89	46.93	55.94	40.2
AT1G73950	0.289354	0.13684		protein_coding	Transmembrane Fragile-X-F-associated protein [Source:UniProtKB/TrEMBL;Acc:F4HS21]	chr1	8.38	9.73	8.33	9.07	9.81	8.31
AT2G33460	0.289246	0.809399	RIC1	protein_coding	CRIB domain-containing protein RIC1 [Source:UniProtKB/Swiss-Prot;Acc:F4IVV0]	chr2	0.94	0.89	0.94	0.67	0.7	1.51
AT2G18750	0.289182	0.324929	CBP60C	protein_coding	Calmodulin-binding protein 60 C [Source:UniProtKB/Swiss-Prot;Acc:C0SV51]	chr2	34.71	35.04	33.99	32.25	49.05	27.89
AT3G26720	0.289153	0.268178		protein_coding	Alpha-mannosidase At3g26720 [Source:UniProtKB/Swiss-Prot;Acc:P94078]	chr3	25.11	26.57	20.14	23.16	30.44	19.68
AT4G03240	0.289103	0.335827	FH	protein_coding	FH [Source:UniProtKB/TrEMBL;Acc:A0A178V3B4]	chr4	22.96	27.19	28.3	24.13	34.12	22.56
AT2G01220	0.289077	0.340077		protein_coding	Nucleotidylyl transferase superfamily protein [Source:UniProtKB/TrEMBL;Acc:Q8L845]	chr2	24.1	37.31	25.96	29.38	35.04	24.96
AT4G12382	0.288938	0.874509		protein_coding	F-box protein At4g12382 [Source:UniProtKB/Swiss-Prot;Acc:Q1G3I7]	chr4	0.66	0.76	1.11	0.73	1.5	0.28
AT2G35840	0.288894	0.390763	SPP2	protein_coding	Probable sucrose-phosphatase 2 [Source:UniProtKB/Swiss-Prot;Acc:Q9SJ66]	chr2	49.02	53.39	48.57	54.94	41.72	53.32
AT5G66030	0.288879	0.412743	GRIP	protein_coding	Protein GRIP [Source:UniProtKB/Swiss-Prot;Acc:Q8S2T0]	chr5	29.5	37.61	22.53	29.01	38.59	25.03
AT3G55760	0.288868	0.29609		protein_coding	At3g55760 [Source:UniProtKB/TrEMBL;Acc:Q5EAH9]	chr3	16.87	15.97	14.5	18.53	15.18	15.66
AT2G18960	0.288826	0.158344	AHA1	protein_coding	Plasma membrane ATPase [Source:UniProtKB/TrEMBL;Acc:A0A178VSN5]	chr2	220.09	188.92	173.96	184.44	237.95	186.36
AT5G45410	0.288751	0.137032		protein_coding	AT5G45410 protein [Source:UniProtKB/TrEMBL;Acc:Q9FHJ5]	chr5	67.31	75.32	57.07	68.02	77.08	57.75
AT5G62000	0.288611	0.180774	ARF2	protein_coding	Auxin response factor 2 [Source:UniProtKB/Swiss-Prot;Acc:Q94JM3]	chr5	99.49	91.93	75.15	95.27	95.91	84.58
AT4G36050	0.28859	0.418399	APE2	protein_coding	DNA-(apurinic or apyrimidinic site) lyase 2 [Source:UniProtKB/Swiss-Prot;Acc:F4JNY0]	chr4	10.59	10.65	7.12	10.73	12.09	7.54
AT3G26445	0.288554	0.748113		protein_coding	Beta-1,4-N-acetylglucosaminyltransferase family protein [Source:UniProtKB/TrEMBL;Acc:F4JCJ4]	chr3	5.89	8.9	7.94	7.06	3.91	6.57
AT5G40500	0.288535	0.555858		protein_coding	Putative uncharacterized protein At5g40500 [Source:UniProtKB/TrEMBL;Acc:Q8VZ30]	chr5	47.87	47.47	52.3	64.87	40.5	58.34
AT1G04630	0.288506	0.116383	MEE4	protein_coding	NADH dehydrogenase [ubiquinone] 1 alpha subcomplex subunit 13-A [Source:UniProtKB/Swiss-Prot;Acc:Q8RWA7]	chr1	65.48	79.34	78.84	77.07	82.36	68.93
AT4G31615	0.288444	0.818332	REM2	protein_coding	B3 domain-containing protein REM2 [Source:UniProtKB/Swiss-Prot;Acc:Q3E9T2]	chr4	0.36	0.49	0.33	0.42	0.47	0.3
AT1G06640	0.288413	0.0697948		protein_coding	1-aminocyclopropane-1-carboxylate oxidase homolog 2 [Source:UniProtKB/Swiss-Prot;Acc:Q9C5K7]	chr1	142.68	157.74	152.65	138.04	184	140.45
AT2G37130	0.288354	0.632518	PER21	protein_coding	Peroxidase 21 [Source:UniProtKB/Swiss-Prot;Acc:Q42580]	chr2	80.2	53.26	63.01	43.56	104.66	58.83
AT1G16570	0.28822	0.220993		protein_coding	UDP-Glycosyltransferase superfamily protein [Source:TAIR;Acc:AT1G16570]	chr1	14.01	16.97	11.93	15.1	15.32	12.71
AT1G79760	0.288207	0.533397	DTA4	protein_coding	Downstream target of AGL15-4 [Source:UniProtKB/TrEMBL;Acc:Q9MA02]	chr1	2.47	2.8	2.28	2.7	3.16	2.1
AT1G69760	0.288113	0.78411		protein_coding	At1g69760 [Source:UniProtKB/TrEMBL;Acc:Q9C9L7]	chr1	14.73	15.57	12.82	8.82	30.42	6.92
AT3G51330	0.288031	0.411235		protein_coding	Eukaryotic aspartyl protease family protein [Source:UniProtKB/TrEMBL;Acc:Q84WU7]	chr3	18.45	12.59	15.44	14.19	18.76	16.16
AT5G24318	0.28796	0.735403		protein_coding	O-Glycosyl hydrolases family 17 protein [Source:UniProtKB/TrEMBL;Acc:F4KH28]	chr5	1.44	1.04	1.43	1.31	2.11	1.06
AT2G01200	0.287944	0.905243	IAA32	protein_coding	Auxin-responsive protein IAA32 [Source:UniProtKB/Swiss-Prot;Acc:Q8RYC6]	chr2	0.24	0.1	0.28	0.24	0.36	0.05
AT1G13260	0.287943	NA	RAV1	protein_coding	AP2/ERF and B3 domain-containing transcription factor RAV1 [Source:UniProtKB/Swiss-Prot;Acc:Q9ZWM9]	chr1	21.53	13.73	14.59	3.8	49.69	2.79
AT3G10220	0.287932	0.125254	TFCB	protein_coding	Tubulin-folding cofactor B [Source:UniProtKB/Swiss-Prot;Acc:Q67Z52]	chr3	31.39	38.78	35.37	35.8	40.51	34.96
AT3G09080	0.287865	0.589914		protein_coding	Transducin/WD40 repeat-like superfamily protein [Source:UniProtKB/TrEMBL;Acc:A0A1I9LSE8]	chr3	0.77	1.31	0.85	1.16	1.07	0.78
AT1G47310	0.287746	0.122738		protein_coding	At1g47310 [Source:UniProtKB/TrEMBL;Acc:Q9FX03]	chr1	16.87	16.64	17.85	17.36	18.99	16.55
AT1G10840	0.287692	0.0521366	TIF3H1	protein_coding	Eukaryotic translation initiation factor 3 subunit H [Source:UniProtKB/Swiss-Prot;Acc:Q9C5Z2]	chr1	101.62	118.44	113.97	112.12	128.2	103.82
AT3G58750	0.287473	0.149509	CSY2	protein_coding	Citrate synthase 2, peroxisomal [Source:UniProtKB/Swiss-Prot;Acc:Q9LXS6]	chr3	32.38	28.14	30.28	28.92	36.16	28.54
AT3G55480	0.287436	0.225852	PAT2	protein_coding	AP-3 complex subunit beta [Source:UniProtKB/TrEMBL;Acc:F4IWW1]	chr3	19.29	19.33	16.17	17.43	23.97	15.21
AT4G26455	0.28741	0.240835	WIP1	protein_coding	WPP domain-interacting protein 1 [Source:UniProtKB/Swiss-Prot;Acc:Q8GXA4]	chr4	17.42	18.5	15.37	19.02	16.41	17.07
AT1G03680	0.287407	0.159623	ATHM1	protein_coding	Thioredoxin M1, chloroplastic [Source:UniProtKB/Swiss-Prot;Acc:O48737]	chr1	438.42	401.02	433.37	457.72	424.32	431.78
AT3G27530	0.287265	0.0368344	GC6	protein_coding	Golgin candidate 6 [Source:UniProtKB/Swiss-Prot;Acc:B0F9L4]	chr3	28.26	27.76	25.18	26.73	31.53	25.36
AT1G71080	0.287199	0.292081		protein_coding	At1g71080/F23N20_7 [Source:UniProtKB/TrEMBL;Acc:Q9C9A0]	chr1	40.52	46.14	44.6	47.96	40.61	46.05
AT1G74880	0.287178	0.102224	ndhO	protein_coding	NAD(P)H-quinone oxidoreductase subunit O, chloroplastic [Source:UniProtKB/Swiss-Prot;Acc:Q9S829]	chr1	146.93	182.02	170.2	164.61	196.43	157.87
AT5G25260	0.287123	0.905243	FLOT2	protein_coding	Flotillin-like protein 2 [Source:UniProtKB/Swiss-Prot;Acc:Q4V3D6]	chr5	0.4	0.18	0.17	0.09	0.49	0.25
AT1G54710	0.287119	0.13127	ATG18H	protein_coding	Autophagy-related protein 18h [Source:UniProtKB/Swiss-Prot;Acc:Q8H1Q5]	chr1	14.91	13.75	11.6	14.07	14.91	12.49
AT3G17609	0.287071	0.591635	HYH	protein_coding	HYH [Source:UniProtKB/TrEMBL;Acc:A0A178VIU6]	chr3	15.74	21.64	21.28	19.29	17.11	25.61
AT3G48190	0.287027	0.519214	ATM	protein_coding	Serine/Threonine-kinase ATM-like protein [Source:UniProtKB/TrEMBL;Acc:A0A1I9LQ79]	chr3	4.58	5.44	2.6	4.16	5.15	3.27
AT3G08530	0.286987	0.208081	CHC2	protein_coding	Clathrin heavy chain 2 [Source:UniProtKB/Swiss-Prot;Acc:Q0WLB5]	chr3	76.17	64.51	57.69	64.05	82.6	61.46
AT1G17280	0.286958	0.0609726	UBC34	protein_coding	ubiquitin-conjugating enzyme 34 [Source:TAIR;Acc:AT1G17280]	chr1	44.66	50.34	44.14	44.5	49.89	46.47
AT3G11540	0.286869	0.0728571	SPY	protein_coding	Probable UDP-N-acetylglucosamine--peptide N-acetylglucosaminyltransferase SPINDLY [Source:UniProtKB/Swiss-Prot;Acc:Q96301]	chr3	16.68	17.16	15.15	17.13	17.44	14.43
AT2G46100	0.286826	0.389902		protein_coding	At2g46100 [Source:UniProtKB/TrEMBL;Acc:Q6ID84]	chr2	70.91	77.18	74.35	87.49	63.29	77.7
AT1G02930	0.286693	0.539076	GSTF6	protein_coding	Glutathione S-transferase F6 [Source:UniProtKB/Swiss-Prot;Acc:P42760]	chr1	91.98	95.73	83.54	60.51	133.91	89.04
AT2G38270	0.286352	0.143418	GRXS16	protein_coding	Bifunctional monothiol glutaredoxin-S16, chloroplastic [Source:UniProtKB/Swiss-Prot;Acc:Q8H7F6]	chr2	80.06	84.16	83.87	89.07	82.06	82.55
AT4G31930	0.286172	0.608774		protein_coding	AT4g31930/F10N7_260 [Source:UniProtKB/TrEMBL;Acc:Q9AST4]	chr4	7.38	9.12	8.35	6.84	12.41	6.25
AT2G20330	0.286104	0.060963		protein_coding	At2g20330/F11A3.12 [Source:UniProtKB/TrEMBL;Acc:Q9SK69]	chr2	22.82	24.29	22.14	22.59	25.81	23.65
AT1G64780	0.286073	0.801579	AMT1-2	protein_coding	Ammonium transporter 1 member 2 [Source:UniProtKB/Swiss-Prot;Acc:Q9ZPJ8]	chr1	34.48	33.29	35.74	43.8	11.37	47.43
AT3G26500	0.28604	0.68878	PIRL2	protein_coding	Plant intracellular Ras-group-related LRR protein 2 [Source:UniProtKB/Swiss-Prot;Acc:Q9LRV8]	chr3	3.09	2.55	2.61	2.28	4.28	1.76
AT1G06587	0.286018	0.823345		lncRNA		chr1	0	1.03	0	0.59	2.23	1.15
AT3G09000	0.285982	0.207348		protein_coding	AT3g09000/T16O11_4 [Source:UniProtKB/TrEMBL;Acc:Q9S7V5]	chr3	13.37	12.41	12.09	11.46	13.46	13.35
AT1G06770	0.285921	0.334096	DRIP1	protein_coding	E3 ubiquitin protein ligase DRIP1 [Source:UniProtKB/Swiss-Prot;Acc:Q9M9Y4]	chr1	5.81	6.92	6.08	6.32	8.46	5.17
AT1G64740	0.285909	0.377487	TUBA1	protein_coding	Tubulin alpha-1 chain [Source:UniProtKB/Swiss-Prot;Acc:P11139]	chr1	22.76	18.47	17.3	20.69	18.81	21.26
AT4G13730	0.285828	0.185455		protein_coding	Putative uncharacterized protein AT4g13730 [Source:UniProtKB/TrEMBL;Acc:Q9SVN9]	chr4	17	20.72	19.14	17.48	24.45	17.3
AT5G20140	0.28575	0.236199		protein_coding	SOUL heme-binding family protein [Source:UniProtKB/TrEMBL;Acc:F4K452]	chr5	45.38	49.18	42.74	52.57	44.12	45.61
AT1G29050	0.285706	0.322664	TBL38	protein_coding	Protein trichome birefringence-like 38 [Source:UniProtKB/Swiss-Prot;Acc:Q8VY22]	chr1	30.86	28.23	27.99	30.09	27.22	31.8
AT1G70580	0.285683	0.368679	GGAT2	protein_coding	Glutamate--glyoxylate aminotransferase 2 [Source:UniProtKB/Swiss-Prot;Acc:Q9S7E9]	chr1	36.23	40.58	35.32	41.44	32.92	38.4
AT4G27990	0.285561	0.416895	YLMG1-2	protein_coding	YlmG homolog protein 1-2, chloroplastic [Source:UniProtKB/Swiss-Prot;Acc:Q9SUE0]	chr4	40.69	35.22	31.33	38.38	31.32	39.47
AT5G37850	0.285544	0.201879	SOS4	protein_coding	pfkB-like carbohydrate kinase family protein [Source:TAIR;Acc:AT5G37850]	chr5	32.78	37.18	32.1	32.55	44.58	29.68
AT1G48760	0.285515	0.469061	DELTA-ADR	protein_coding	AP-3 complex subunit delta [Source:UniProtKB/Swiss-Prot;Acc:Q9C744]	chr1	9.81	8.19	7.92	7.26	12.73	7.06
AT5G56210	0.285459	0.358273	WIP2	protein_coding	WPP domain-interacting protein 2 [Source:UniProtKB/Swiss-Prot;Acc:Q9FH18]	chr5	12.89	14.16	12.47	15.7	11.75	12.88
AT3G10550	0.285364	0.291137	MTM1	protein_coding	MTM1 [Source:UniProtKB/TrEMBL;Acc:A0A178V871]	chr3	9.23	10.25	8.57	8.66	12.88	8.1
AT2G39190	0.285358	0.210856	ATATH8	protein_coding	Protein kinase superfamily protein [Source:UniProtKB/TrEMBL;Acc:O80962]	chr2	40.68	43.61	35.36	42.59	38.65	41.01
AT5G05080	0.285266	0.149576	UBC22	protein_coding	Ubiquitin-conjugating enzyme E2 22 [Source:UniProtKB/Swiss-Prot;Acc:Q9FF66]	chr5	97.82	108.13	115.3	99.54	128.82	104.23
AT2G36680	0.285143	0.0879658	VPS37-2	protein_coding	Vacuolar protein-sorting-associated protein 37 homolog 2 [Source:UniProtKB/Swiss-Prot;Acc:Q3EBL9]	chr2	30.3	31.18	27.41	29.51	30.66	26.72
AT5G20120	0.285128	0.222253		protein_coding	At5g20120 [Source:UniProtKB/TrEMBL;Acc:Q84VV3]	chr5	15.15	15.69	14.79	16.8	18.24	12.46
AT4G19150	0.285127	0.471536		protein_coding	Ankyrin repeat family protein [Source:UniProtKB/TrEMBL;Acc:Q8GX17]	chr4	25.7	32.21	32.4	28.09	43.66	23.07
AT2G36540	0.285099	0.874466		protein_coding	Haloacid dehalogenase-like hydrolase (HAD) superfamily protein [Source:UniProtKB/TrEMBL;Acc:Q9SJQ4]	chr2	0.16	0.08	0.55	0.32	0.52	0.3
AT1G01510	0.285015	0.234573	AN	protein_coding	C-terminal binding protein AN [Source:UniProtKB/Swiss-Prot;Acc:O23702]	chr1	24.39	23.5	22.8	25.66	22.83	24.46
AT4G05090	0.285012	0.23466		protein_coding	3'(2'),5'-bisphosphate nucleotidase-like protein [Source:UniProtKB/TrEMBL;Acc:Q682R6]	chr4	20.77	25.57	20.87	22.18	21.04	21.75
AT5G40590	0.284992	0.929663		protein_coding	At5g40590 [Source:UniProtKB/TrEMBL;Acc:Q9FM39]	chr5	0.33	0.54	0.09	0	0.8	0.23
AT5G05330	0.284928	0.656814		protein_coding	HMG-box (High mobility group) DNA-binding family protein [Source:UniProtKB/TrEMBL;Acc:Q58FU4]	chr5	5.01	7.93	6.92	8.18	5.23	7.42
AT3G03910	0.284927	0.868787	GSH3	protein_coding	Glutamate dehydrogenase [Source:UniProtKB/TrEMBL;Acc:A0A178VBI2]	chr3	0.32	0.27	0.32	0.16	0.56	0.31
AT5G23450	0.284876	0.138443	ATLCBK1	protein_coding	Long-chain base (LCB) kinase 1 [Source:UniProtKB/TrEMBL;Acc:B3H501]	chr5	36.45	35.67	30.92	33.37	42.75	30.25
AT5G59930	0.284798	0.761968		protein_coding	Cysteine/Histidine-rich C1 domain family protein [Source:UniProtKB/TrEMBL;Acc:Q9FJE3]	chr5	0.68	0.68	1.19	0.85	1.24	0.66
AT4G17530	0.284757	0.399956	RABD2C	protein_coding	RAB1C [Source:UniProtKB/TrEMBL;Acc:A0A178USY3]	chr4	112.72	127.64	124.05	134.03	101.24	130.34
AT2G47350	0.284688	0.313724		protein_coding	At2g47350 [Source:UniProtKB/TrEMBL;Acc:O22909]	chr2	7.17	8.33	7.17	7.26	10.33	6.33
AT5G18580	0.284685	0.0371565	TON2	protein_coding	Probable serine/threonine-protein phosphatase 2A regulatory subunit B'' subunit TON2 [Source:UniProtKB/Swiss-Prot;Acc:Q9FEE2]	chr5	45.7	46.37	44.57	45.46	55.03	42.56
AT1G26740	0.284674	0.235925		protein_coding	At1g26740/T24P13_11 [Source:UniProtKB/TrEMBL;Acc:Q944L5]	chr1	30.8	35.19	30.23	31.53	40.43	28
AT4G37250	0.284614	0.592679		protein_coding	Probable LRR receptor-like serine/threonine-protein kinase At4g37250 [Source:UniProtKB/Swiss-Prot;Acc:C0LGS3]	chr4	13	9.89	10.31	9.36	17.9	8.13
AT3G12290	0.284574	0.0411524	FOLD2	protein_coding	Bifunctional protein FolD 2 [Source:UniProtKB/Swiss-Prot;Acc:Q9LHH7]	chr3	128.23	123.97	118.27	131.21	135.34	119.2
AT1G10640	0.284565	0.810953		protein_coding	Pectin lyase-like superfamily protein [Source:UniProtKB/TrEMBL;Acc:F4I5U6]	chr1	19.25	22.93	28.66	32.37	7.95	31.16
AT5G08600	0.284557	0.643249		protein_coding	U3 ribonucleoprotein (Utp) family protein [Source:UniProtKB/TrEMBL;Acc:F4KB50]	chr5	1.63	1.83	1.98	1.62	2.79	1.32
AT5G23395	0.284428	0.461486	MIA40	protein_coding	Mitochondrial intermembrane space import and assembly protein 40 homolog [Source:UniProtKB/Swiss-Prot;Acc:Q8GYJ4]	chr5	15.12	18.68	19.63	14.87	25.47	16.08
AT1G47960	0.284398	0.589045	C/VIF1	protein_coding	Cell wall / vacuolar inhibitor of fructosidase 1 [Source:UniProtKB/Swiss-Prot;Acc:F4HWQ8]	chr1	15.23	12.75	13.31	16.75	10.53	13.65
AT5G61140	0.284202	0.2827	BRR2C	protein_coding	DExH-box ATP-dependent RNA helicase DExH14 [Source:UniProtKB/Swiss-Prot;Acc:Q9FNQ1]	chr5	11	11	7.5	10.02	11.83	8.82
AT3G02380	0.284183	0.827944	COL2	protein_coding	Zinc finger protein CONSTANS-LIKE 2 [Source:UniProtKB/Swiss-Prot;Acc:Q96502]	chr3	15.53	16.15	15.06	19.99	4.31	21.8
AT3G05165	0.284157	0.302456		protein_coding	Major facilitator superfamily protein [Source:UniProtKB/TrEMBL;Acc:A0A1I9LTG5]	chr3	68.25	71.74	53.21	57.88	84.86	57.88
AT1G74520	0.284147	0.122219	HVA22A	protein_coding	HVA22-like protein a [Source:UniProtKB/Swiss-Prot;Acc:Q9S7V4]	chr1	55.59	53.95	60.75	58.88	63.11	52.2
AT2G21450	0.284123	0.929663	CHR34	protein_coding	chromatin remodeling 34 [Source:TAIR;Acc:AT2G21450]	chr2	0.02	0.04	0.1	0.13	0.08	0
AT3G19260	0.28411	0.397094	LAG2	protein_coding	LOH2 [Source:UniProtKB/TrEMBL;Acc:A0A178VL39]	chr3	10.86	11.48	9.1	9.92	14.84	8.22
AT1G74350	0.284035	0.698926		protein_coding		chr1	1.22	1.1	0.87	1.07	1.52	0.73
AT1G32230	0.283799	0.474628	RCD1	protein_coding	Poly [ADP-ribose] polymerase [Source:UniProtKB/TrEMBL;Acc:M5BF30]	chr1	101.89	108.32	84.45	84.87	143.87	74.09
AT1G25420	0.283753	0.124432		protein_coding	At1g25420/F2J7_16 [Source:UniProtKB/TrEMBL;Acc:Q9C6L2]	chr1	26.77	29.02	26.9	28.18	28.92	28.05
AT5G09660	0.28372	0.308216	PMDH2	protein_coding	Malate dehydrogenase [Source:UniProtKB/TrEMBL;Acc:B3H560]	chr5	755.98	706.06	701.42	768.51	620.15	771.1
AT2G01470	0.283654	0.0376957	STL2P	protein_coding	SEC12-like protein 2 [Source:UniProtKB/Swiss-Prot;Acc:Q39221]	chr2	42.07	43.88	42.78	42.03	48.65	41.83
AT1G17810	0.283643	0.905243	TIP3-2	protein_coding	BETA-TIP [Source:UniProtKB/TrEMBL;Acc:A0A178WI57]	chr1	0.79	0.51	0.62	0.71	0.08	1.1
AT2G22190	0.283551	0.463178	TPPE	protein_coding	Probable trehalose-phosphate phosphatase E [Source:UniProtKB/Swiss-Prot;Acc:Q67X99]	chr2	11.2	13.08	10.03	14.04	9.71	11.34
AT1G29370	0.283499	0.142681		protein_coding	Putative uncharacterized protein At1g29370 [Source:UniProtKB/TrEMBL;Acc:Q8VZT4]	chr1	44.6	45.29	40.2	40.73	46.8	40.23
AT1G64140	0.283489	0.0696838		protein_coding	F22C12.10 [Source:UniProtKB/TrEMBL;Acc:Q9SH64]	chr1	44.57	44.81	40.22	41.3	53.67	39.8
AT4G21530	0.28346	0.346666	APC4	protein_coding	Anaphase-promoting complex subunit 4 [Source:UniProtKB/Swiss-Prot;Acc:O65418]	chr4	5.06	6.44	4.51	5.39	6.78	4.37
AT5G08190	0.283453	0.314096	NF-YB12	protein_coding	NF-YB12 [Source:UniProtKB/TrEMBL;Acc:A0A178UHP2]	chr5	21.23	23.32	23.61	21.25	30.75	20.64
AT3G56940	0.283373	0.62785	CRD1	protein_coding	Magnesium-protoporphyrin IX monomethyl ester [oxidative] cyclase, chloroplastic [Source:UniProtKB/Swiss-Prot;Acc:Q9M591]	chr3	2004.23	1845.02	1910.4	2306.9	1229.2	2287.69
AT5G57300	0.283236	0.232446	COQ5	protein_coding	2-methoxy-6-polyprenyl-1,4-benzoquinol methylase, mitochondrial [Source:UniProtKB/TrEMBL;Acc:A0A178U865]	chr5	24.96	30.62	30.81	29.71	31.53	26.94
AT3G13222	0.283231	0.119296	GIP1	protein_coding	GBF-interacting protein 1 [Source:UniProtKB/Swiss-Prot;Acc:Q8VZS6]	chr3	18.18	19.69	20.19	20.35	21.18	18.57
AT3G19840	0.283227	0.384686	MED35C	protein_coding	Pre-mRNA-processing protein 40C [Source:UniProtKB/Swiss-Prot;Acc:Q9LT25]	chr3	8.31	9.2	7.18	8.02	11.73	6.32
AT1G65440	0.283112	0.308229	SPT6	protein_coding	Transcription elongation factor SPT6 homolog [Source:UniProtKB/Swiss-Prot;Acc:A8MS85]	chr1	24.65	23.12	18.13	20.99	29.52	18.43
AT4G26750	0.283108	0.362349	LIP5	protein_coding	EXT-like protein [Source:UniProtKB/TrEMBL;Acc:A0A178UUB7]	chr4	16.78	12.94	15.99	14.43	17.65	15.38
AT3G53110	0.283027	0.150215	RH38	protein_coding	DEAD-box ATP-dependent RNA helicase 38 [Source:UniProtKB/Swiss-Prot;Acc:Q93ZG7]	chr3	59.68	63.52	59.43	58.56	79.27	52.24
AT2G35635	0.282808	0.134512	RUB2	protein_coding	UBQ7 [Source:UniProtKB/TrEMBL;Acc:A0A178VL95]	chr2	85.06	88.13	90.49	81.92	110.47	82.06
AT3G06610	0.282659	0.163946		protein_coding	DNA-binding enhancer protein-like protein [Source:UniProtKB/TrEMBL;Acc:Q9C901]	chr3	48.14	51.2	52.86	48.31	62.65	47.46
AT5G16570	0.282645	0.669716	GLN1-4	protein_coding	Glutamine synthetase [Source:UniProtKB/TrEMBL;Acc:A0A178UB24]	chr5	3.23	2.2	2.46	2.33	3.95	2
AT5G58270	0.282579	0.232297	ABCB25	protein_coding	ABC transporter B family member 25, mitochondrial [Source:UniProtKB/Swiss-Prot;Acc:Q9LVM1]	chr5	20.89	20.43	16	18.74	23.35	16.99
AT1G26830	0.282409	0.12208	CUL3A	protein_coding	CUL3A [Source:UniProtKB/TrEMBL;Acc:A0A178WM88]	chr1	40.32	38.32	37.18	37.1	48.51	34.4
AT3G29030	0.282309	0.787172	EXPA5	protein_coding	At3g29030 [Source:UniProtKB/TrEMBL;Acc:Q1ECM3]	chr3	24.31	17.36	14.74	25.4	7.86	26.08
AT1G31820	0.282189	0.529597		protein_coding	Probable polyamine transporter At1g31820 [Source:UniProtKB/Swiss-Prot;Acc:Q9C6S4]	chr1	3.01	3.66	3.04	4.16	3.1	2.75
AT3G56360	0.282065	0.654491		protein_coding	At3g56360 [Source:UniProtKB/TrEMBL;Acc:Q9LY04]	chr3	68.69	68.52	108.26	66.95	73.37	110.67
AT1G67280	0.281786	0.0720015		protein_coding	Probable lactoylglutathione lyase, chloroplastic [Source:UniProtKB/Swiss-Prot;Acc:Q8W593]	chr1	195.16	210.43	195.04	206.86	200.19	196.67
AT5G53570	0.28168	0.194679		protein_coding	Ypt/Rab-GAP domain of gyp1p superfamily protein [Source:UniProtKB/TrEMBL;Acc:F4JX92]	chr5	16.12	17.15	16.77	16.33	21.61	14.25
AT3G60880	0.281678	0.105702	DHDPS1	protein_coding	4-hydroxy-tetrahydrodipicolinate synthase 1, chloroplastic [Source:UniProtKB/Swiss-Prot;Acc:Q9LZX6]	chr3	22.3	24.83	21.46	23.79	26.34	19.96
AT3G54090	0.281671	0.293983	FLN1	protein_coding	Fructokinase-like 1, chloroplastic [Source:UniProtKB/Swiss-Prot;Acc:Q9M394]	chr3	35.2	43.36	40.2	37.89	53.58	32.56
AT3G51730	0.281621	0.215406		protein_coding	AT3g51730/T18N14_110 [Source:UniProtKB/TrEMBL;Acc:Q9SCT5]	chr3	154.43	158.47	157.31	165.67	147.23	168.08
AT3G08760	0.281604	0.287008	ATSIK	protein_coding	ATSIK [Source:UniProtKB/TrEMBL;Acc:A0A178VK25]	chr3	18.18	15.13	14.48	15.57	20.52	13.84
AT2G47560	0.281588	0.601247	ATL64	protein_coding	RING-H2 finger protein ATL64 [Source:UniProtKB/Swiss-Prot;Acc:O22255]	chr2	9.44	6.35	10.15	10.34	8.2	7.51
AT4G14110	0.281427	0.227648	CSN8	protein_coding	COP9 signalosome complex subunit 8 [Source:UniProtKB/Swiss-Prot;Acc:P43255]	chr4	48.59	55.18	61.97	53.21	63.96	52.39
AT5G40950	0.281282	0.104342	RPL27	protein_coding	50S ribosomal protein L27, chloroplastic [Source:UniProtKB/Swiss-Prot;Acc:Q9FLN4]	chr5	574	644.76	672.25	647.75	670.4	621.8
AT4G04180	0.281139	0.396821		protein_coding	P-loop containing nucleoside triphosphate hydrolases superfamily protein [Source:TAIR;Acc:AT4G04180]	chr4	3.5	3.61	2.89	3.3	3.91	2.68
AT5G66180	0.281039	0.185372		protein_coding	S-adenosyl-L-methionine-dependent methyltransferases superfamily protein [Source:UniProtKB/TrEMBL;Acc:F4JZ42]	chr5	14.78	18.5	14.14	15.17	17.93	16.17
AT1G33700	0.28102	0.360675		protein_coding	Non-lysosomal glucosylceramidase [Source:UniProtKB/TrEMBL;Acc:A0A178WEQ9]	chr1	7.67	6.91	5.21	7.13	6.8	6.16
AT4G02725	0.280962	0.0755188		protein_coding	At4g02725 [Source:UniProtKB/TrEMBL;Acc:Q6DBF6]	chr4	17.57	18.38	18.38	17.43	21.04	16.82
AT4G00830	0.280855	0.117347	LIF2	protein_coding	Heterogeneous nuclear ribonucleoprotein Q [Source:UniProtKB/Swiss-Prot;Acc:Q9ASP6]	chr4	45.21	46.35	49.8	48.79	48.68	45.76
AT3G52770	0.280842	0.841345	ZPR3	protein_coding	ZPR3 [Source:UniProtKB/TrEMBL;Acc:A0A178VBM1]	chr3	1.39	1.52	1.98	1.13	3.56	0.93
AT5G28750	0.280767	0.162879	TATA	protein_coding	Sec-independent protein translocase protein TATA, chloroplastic [Source:UniProtKB/Swiss-Prot;Acc:Q9LKU2]	chr5	131.64	170.28	156.31	154.51	162.14	149.14
AT1G09740	0.28073	0.20369		protein_coding	Adenine nucleotide alpha hydrolases-like superfamily protein [Source:UniProtKB/TrEMBL;Acc:Q84TF6]	chr1	84.92	69.96	68.39	71.41	80.88	76.91
AT5G60430	0.280467	0.563596		protein_coding	Antiporter/ drug transporter [Source:UniProtKB/TrEMBL;Acc:Q9FKK3]	chr5	5.81	7.54	5.36	6.04	7.87	5.58
AT5G54810	0.280429	0.183302	TSB1	protein_coding	Tryptophan synthase [Source:UniProtKB/TrEMBL;Acc:Q0WUI8]	chr5	120.85	111.41	114.64	104.72	148.18	107.91
AT3G61150	0.280419	0.605725	HDG1	protein_coding	HDG1 [Source:UniProtKB/TrEMBL;Acc:A0A178V5Q4]	chr3	6.43	5.28	5.1	4.76	8.96	4
AT1G18335	0.280192	0.364685		protein_coding	Acyl-CoA N-acyltransferases (NAT) superfamily protein [Source:TAIR;Acc:AT1G18335]	chr1	7.72	10.39	8.49	8.54	10.84	7.4
AT1G32810	0.280123	0.235542		protein_coding	Location of EST 206I21T7, gb [Source:UniProtKB/TrEMBL;Acc:Q9MAQ7]	chr1	11.19	9.73	8.51	10.06	11.54	8.8
AT5G38750	0.280034	0.905243		protein_coding	Asparaginyl-tRNA synthetase family [Source:UniProtKB/TrEMBL;Acc:F4KBM0]	chr5	0.22	0.42	0	0.22	0	1.06
AT2G17010	0.280011	0.905243	MSL8	protein_coding	Mechanosensitive ion channel protein 8 [Source:UniProtKB/Swiss-Prot;Acc:F4IME2]	chr2	0.05	0.12	0.09	0.13	0.06	0.06
AT5G58570	0.279818	0.610822		protein_coding	Putative uncharacterized protein [Source:UniProtKB/TrEMBL;Acc:Q94AT2]	chr5	8.16	6.05	9.23	7.07	8.49	7.66
AT1G07937	0.279719	0.858341		lncRNA		chr1	1.78	3.01	10.95	4.49	4.54	5.27
AT3G05625	0.279715	0.370347		protein_coding	At3g05625 [Source:UniProtKB/TrEMBL;Acc:Q8GUK5]	chr3	14.49	16.76	15.79	13.6	22.04	13.8
AT4G22490	0.279675	0.736023		protein_coding	Bifunctional inhibitor/lipid-transfer protein/seed storage 2S albumin superfamily protein [Source:UniProtKB/TrEMBL;Acc:Q9SUX0]	chr4	93.01	72.71	138.57	79.04	177.45	65.7
AT3G58530	0.279466	0.267534		protein_coding	F-box protein At3g58530 [Source:UniProtKB/Swiss-Prot;Acc:Q8LB33]	chr3	13.44	15.2	12.07	13.06	17.19	10.34
AT1G52370	0.279435	0.277982		protein_coding	AT1G52370 protein [Source:UniProtKB/TrEMBL;Acc:Q56W16]	chr1	18.71	21.68	21.56	21.4	26.39	17.46
AT4G05631	0.279345	0.410015		protein_coding	unknown protein; Has 30201 Blast hits to 17322 proteins in 780 species: Archae - 12; Bacteria - 1396; Metazoa - 17338; Fungi - 3422; Plants - 5037; Viruses - 0; Other Eukaryotes - 2996 (source: NCBI BLink). [Source:TAIR;Acc:AT4G05631]	chr4	0.19	0.33	0.06	0.06	0.12	0.18
AT3G61080	0.279276	0.30161		protein_coding	Protein kinase superfamily protein [Source:UniProtKB/TrEMBL;Acc:A0A1I9LR17]	chr3	35.84	41.26	36.57	42.67	34.36	37.92
AT1G79390	0.279221	0.285421		protein_coding	At1g79390 [Source:UniProtKB/TrEMBL;Acc:Q9SAK9]	chr1	50.09	65.32	62.71	56.38	71.21	51.63
AT1G75950	0.279196	0.0857586	SKP1A	protein_coding	SKP1-like protein 1A [Source:UniProtKB/Swiss-Prot;Acc:Q39255]	chr1	218.34	238.71	242.31	216.65	275.36	225.93
AT5G65495	0.279187	0.485944	SKIP34	protein_coding	Protein SKIP34 [Source:UniProtKB/Swiss-Prot;Acc:Q8GWU7]	chr5	10.91	14.71	13.6	13.88	11.95	13.42
AT4G21680	0.279145	0.905243	NPF7.2	protein_coding	Protein NRT1/ PTR FAMILY 7.2 [Source:UniProtKB/Swiss-Prot;Acc:Q8GXN2]	chr4	1.12	2.97	0.51	0.37	4.34	0.37
AT5G66960	0.279124	0.552614		protein_coding	Prolyl oligopeptidase family protein [Source:UniProtKB/TrEMBL;Acc:Q9FGD4]	chr5	2.33	2.83	2.05	1.91	2.99	2.1
AT3G07040	0.279062	0.805298	RPM1	protein_coding	Disease resistance protein RPM1 [Source:UniProtKB/Swiss-Prot;Acc:Q39214]	chr3	3.02	3.37	2.82	1.79	6.72	1.5
AT5G35330	0.279037	0.303831	MBD2	protein_coding	MBD2 [Source:UniProtKB/TrEMBL;Acc:A0A178U6X6]	chr5	24.49	26.24	22.79	26.9	22.13	26.54
AT5G57040	0.278863	0.656701		protein_coding	At5g57040 [Source:UniProtKB/TrEMBL;Acc:Q9LTR8]	chr5	207.23	193.3	201.24	253.23	121.88	227.19
AT4G25570	0.278844	0.276471	ACYB-2	protein_coding	Cytochrome b561/ferric reductase transmembrane protein family [Source:UniProtKB/TrEMBL;Acc:A0A1P8B653]	chr4	213.68	226.65	236.08	239.27	212.5	244.44
AT4G26710	0.27875	0.0638729	VHA-E2	protein_coding	V-type proton ATPase subunit e2 [Source:UniProtKB/Swiss-Prot;Acc:Q9SZ13]	chr4	220.59	242.6	238.16	217.99	267.95	222.47
AT2G44870	0.278744	0.0307652		protein_coding	Expressed protein [Source:UniProtKB/TrEMBL;Acc:O22164]	chr2	71.94	74.52	71.26	73.77	79.7	70.52
AT3G63190	0.278726	0.0400947	RRF	protein_coding	Ribosome-recycling factor, chloroplastic [Source:UniProtKB/Swiss-Prot;Acc:Q9M1X0]	chr3	196.29	231.14	215.76	213.2	245.68	204.29
AT5G09215	0.278685	0.976698		lncRNA		chr5	0	0	0	0	0	0
AT5G07470	0.278682	0.145869	MSRA3	protein_coding	PMSR3 [Source:UniProtKB/TrEMBL;Acc:A0A178UH75]	chr5	87.1	90.29	84.84	83.34	91.79	94.8
AT1G55760	0.278609	0.682529		protein_coding	BTB/POZ domain-containing protein At1g55760 [Source:UniProtKB/Swiss-Prot;Acc:Q680K8]	chr1	6.37	7.34	5.97	8.33	4.14	7.16
AT2G44525	0.278474	0.278567		protein_coding	At2g44525 [Source:UniProtKB/TrEMBL;Acc:Q8RUX8]	chr2	38.9	38.77	42.39	38.07	47.61	33.55
AT3G16570	0.278301	0.437426	RALF23	protein_coding	RALF23 [Source:UniProtKB/TrEMBL;Acc:A0A178V8S6]	chr3	83.57	63.41	54.66	63.45	67.02	76.23
AT4G04780	0.278253	0.315692	MED21	protein_coding	Mediator of RNA polymerase II transcription subunit 21 [Source:UniProtKB/Swiss-Prot;Acc:C0LU16]	chr4	21.58	23.19	24.76	22.49	28.82	20.15
AT3G50640	0.278129	0.341604		protein_coding	At3g50640 [Source:UniProtKB/TrEMBL;Acc:Q9SCR1]	chr3	14.28	14.3	14.08	15.1	13.89	15.02
AT5G03910	0.278034	0.147154	ABCB29	protein_coding	ATH12 [Source:UniProtKB/TrEMBL;Acc:A0A178USA1]	chr5	24.4	24.69	20.16	22.81	27.73	20.48
ATCG00670	0.277977	0.616879	CLPP1	protein_coding	plastid-encoded CLP P [Source:TAIR;Acc:ATCG00670]	chrPt	9.45	15.82	13.59	14.21	9.25	12.57
AT3G58680	0.277969	0.134868	MBF1B	protein_coding	Multiprotein-bridging factor 1b [Source:UniProtKB/Swiss-Prot;Acc:Q9LXT3]	chr3	204.65	218.77	202.82	204.37	263.27	181.37
AT4G25350	0.277889	0.868787	PHO1-H4	protein_coding	Phosphate transporter PHO1 homolog 4 [Source:UniProtKB/Swiss-Prot;Acc:Q6R8G6]	chr4	0.47	0.31	0.32	0.28	0.86	0.12
AT2G28840	0.277886	0.104242	XBAT31	protein_coding	Putative E3 ubiquitin-protein ligase XBAT31 [Source:UniProtKB/Swiss-Prot;Acc:Q94B55]	chr2	122.04	123.19	128.57	133.64	129.13	120.89
AT5G58640	0.277848	0.311588		protein_coding	AT5g58640/mzn1_90 [Source:UniProtKB/TrEMBL;Acc:Q8W1E5]	chr5	43.14	39.77	46.33	43.9	41.35	45.92
AT3G18490	0.277777	0.780916	ASPG1	protein_coding	Protein ASPARTIC PROTEASE IN GUARD CELL 1 [Source:UniProtKB/Swiss-Prot;Acc:Q9LS40]	chr3	146.16	119.15	118.03	166.56	51.26	163.58
AT5G12310	0.277739	0.345856		protein_coding	AT5g19430/F7K24_180 [Source:UniProtKB/TrEMBL;Acc:Q94CL1]	chr5	29.07	27.29	28.6	29.15	26.24	31.29
AT1G69920	0.277715	0.878527	GSTU12	protein_coding	Glutathione S-transferase U12 [Source:UniProtKB/Swiss-Prot;Acc:Q6NMS0]	chr1	0.64	1.91	0.8	1.08	0.51	1.65
AT4G10080	0.277687	0.107		protein_coding	Putative uncharacterized protein At4g10080/T5L19_210 [Source:UniProtKB/TrEMBL;Acc:Q8GSF0]	chr4	60.06	56.27	53.36	60.71	62.36	51.39
AT3G02130	0.277638	0.399073	RPK2	protein_coding	LRR receptor-like serine/threonine-protein kinase RPK2 [Source:UniProtKB/Swiss-Prot;Acc:Q9S7I6]	chr3	13.17	12.26	10.95	10.74	16.97	10
AT1G55880	0.27761	0.202275		protein_coding	At1g55880 [Source:UniProtKB/TrEMBL;Acc:Q6NKY5]	chr1	13.1	13.86	11.2	13.61	13.06	12.16
AT3G59600	0.277573	0.207158	NRPB8B	protein_coding	DNA-directed RNA polymerases II, IV and V subunit 8B [Source:UniProtKB/Swiss-Prot;Acc:Q9M1A8]	chr3	46.58	50.96	57.03	51.64	61.11	45.56
AT2G32000	0.277566	0.101928		protein_coding	DNA topoisomerase 3-beta [Source:UniProtKB/Swiss-Prot;Acc:F4ISQ7]	chr2	12.97	13.27	11.23	12.52	13.81	11.88
AT1G55250	0.27746	0.259177	HUB2	protein_coding	E3 ubiquitin-protein ligase BRE1-like 2 [Source:UniProtKB/Swiss-Prot;Acc:Q9C895]	chr1	14.47	20.87	15.21	16.41	18.47	14.56
AT1G07480	0.277341	0.260887		protein_coding	Transcription factor IIA, alpha/beta subunit [Source:TAIR;Acc:AT1G07480]	chr1	26.23	25.97	23.29	26.85	24.97	26.98
AT3G56030	0.277314	0.521113		protein_coding	Pentatricopeptide repeat-containing protein At3g56030 [Source:UniProtKB/Swiss-Prot;Acc:Q9LY43]	chr3	4.72	4.65	3.89	3.71	6.16	4.12
AT1G16750	0.27729	0.475383		protein_coding	At1g16750/F19K19_26 [Source:UniProtKB/TrEMBL;Acc:Q8L7U6]	chr1	5.47	4.82	3.57	4.67	4.63	4.51
AT1G14300	0.277269	0.407728		protein_coding	ARM repeat superfamily protein [Source:UniProtKB/TrEMBL;Acc:F4HUI7]	chr1	16.05	19.56	17.27	15.78	25.16	14.25
AT2G21850	0.277231	0.298909		protein_coding	Cysteine/Histidine-rich C1 domain family protein [Source:UniProtKB/TrEMBL;Acc:F4III1]	chr2	3.6	4.22	3.33	3.47	4.58	3.6
AT5G11920	0.277209	0.486933	CWINV6	protein_coding	Beta-fructofuranosidase, insoluble isoenzyme CWINV6 [Source:UniProtKB/Swiss-Prot;Acc:Q8W4S6]	chr5	3.2	2.94	2.91	2.87	3.89	2.29
AT3G15090	0.277205	0.326518		protein_coding	AT3g15090/K15M2_24 [Source:UniProtKB/TrEMBL;Acc:Q9LK96]	chr3	14.66	15.57	15.35	17.28	13.79	14.66
AT4G39730	0.2772	0.611571	PLAT1	protein_coding	PLAT1 [Source:UniProtKB/TrEMBL;Acc:A0A178V098]	chr4	121.48	128.48	127.51	138.94	83.36	145.53
AT4G17245	0.277019	0.475789		protein_coding	AT4g17240/dl4655c [Source:UniProtKB/TrEMBL;Acc:Q940N3]	chr4	58.01	48.36	48.91	42.15	70.95	44.49
AT1G69080	0.276971	0.686403		protein_coding	Adenine nucleotide alpha hydrolases-like superfamily protein [Source:UniProtKB/TrEMBL;Acc:Q9LQB2]	chr1	4.08	4.04	3.5	2.72	5.64	3.43
AT3G15190	0.276929	0.355423	RPS20	protein_coding	PRPS20 [Source:UniProtKB/TrEMBL;Acc:A0A178VMN1]	chr3	444.89	473.57	523.33	508.06	436.5	531.31
AT3G17365	0.276757	0.380679		protein_coding	S-adenosyl-L-methionine-dependent methyltransferases superfamily protein [Source:UniProtKB/TrEMBL;Acc:F4J554]	chr3	13.06	12.31	13.17	13.17	12.42	13.49
AT5G58630	0.276702	0.846063		protein_coding	TRM31 [Source:UniProtKB/TrEMBL;Acc:F4KGA5]	chr5	0.76	0.76	0.8	0.44	1.46	0.5
AT3G52748	0.276679	0.614048		ncRNA	other RNA [Source:TAIR;Acc:AT3G52748]	chr3	24.65	20.11	16.57	22.38	13.85	19.75
AT2G34340	0.276604	0.745582		protein_coding	At2g34340 [Source:UniProtKB/TrEMBL;Acc:O80783]	chr2	1.7	2.12	1.91	1.45	3.04	1.43
AT1G54040	0.276547	0.659403	ESP	protein_coding	Epithiospecifier protein [Source:UniProtKB/Swiss-Prot;Acc:Q8RY71]	chr1	25.98	23.24	16.38	25.62	15.12	26.03
AT4G16900	0.276496	0.734695		protein_coding	Disease resistance protein (TIR-NBS-LRR class) family [Source:UniProtKB/TrEMBL;Acc:F4JNB2]	chr4	6.67	5.48	3.21	3.78	10.54	2.6
AT5G45190	0.276344	0.312891		protein_coding	Cyclin family protein [Source:UniProtKB/TrEMBL;Acc:F4KD43]	chr5	24.79	25.25	23.49	22.05	33.31	19.08
AT2G27100	0.276257	0.036815	SE	protein_coding	SE [Source:UniProtKB/TrEMBL;Acc:A0A178VZD4]	chr2	32.54	35.84	31.18	33.16	39.19	29.94
AT5G14500	0.27623	0.377565		protein_coding	aldose 1-epimerase family protein [Source:TAIR;Acc:AT5G14500]	chr5	11.78	13.39	10.69	14.67	11.89	12.51
AT5G47890	0.276228	0.283607		protein_coding	NADH dehydrogenase [ubiquinone] 1 alpha subcomplex subunit 2 [Source:UniProtKB/Swiss-Prot;Acc:Q9FIJ2]	chr5	118.88	139.13	159.86	134.77	164.11	130.21
AT5G14610	0.27611	0.0955698		protein_coding	DEAD box RNA helicase family protein [Source:UniProtKB/TrEMBL;Acc:F4K6V1]	chr5	13.39	14.43	11.96	13.18	14.95	12.62
AT1G03330	0.276017	0.290153	LSM2	protein_coding	LSM2 [Source:UniProtKB/TrEMBL;Acc:A0A178W785]	chr1	56.84	69.84	78.27	69.99	75.47	66.54
AT1G07700	0.275998	0.436823		protein_coding	Thioredoxin superfamily protein [Source:TAIR;Acc:AT1G07700]	chr1	53.81	56.76	58.89	64.73	47.8	59.49
AT3G02700	0.275941	0.18993		protein_coding	At3g02700 [Source:UniProtKB/TrEMBL;Acc:Q9M872]	chr3	51.2	52.02	55.59	48.54	65.41	49.77
AT1G27752	0.275702	0.172937		protein_coding	Ubiquitin system component Cue protein [Source:UniProtKB/TrEMBL;Acc:B3H6L4]	chr1	14.97	13.63	11.96	13.37	15.77	12.51
AT5G35110	0.275599	0.75753		protein_coding	Gb [Source:UniProtKB/TrEMBL;Acc:Q9FYR1]	chr5	3.09	3.23	2.14	2.54	2.26	3.58
AT1G17090	0.275477	0.514498		protein_coding	At1g17090/F6I1_23 [Source:UniProtKB/TrEMBL;Acc:Q93Z61]	chr1	8.07	9.32	10.79	8.54	12.12	7.9
AT3G14810	0.275454	0.798899	MSL5	protein_coding	Mechanosensitive ion channel protein 5 [Source:UniProtKB/Swiss-Prot;Acc:Q9LH74]	chr3	11.24	13.09	10.58	15.9	4.27	14.23
AT3G04060	0.275405	0.607505	anac046	protein_coding	AT3g04060/T11I18_17 [Source:UniProtKB/TrEMBL;Acc:Q9SQQ6]	chr3	7	5.27	5.19	4.87	8.46	4.65
AT3G19630	0.275146	0.167873		protein_coding	Putative uncharacterized protein At3g19630 [Source:UniProtKB/TrEMBL;Acc:Q84JV6]	chr3	20.56	24.49	19.97	21.21	26.41	18.83
AT1G80820	0.275142	0.786046	CCR2	protein_coding	Cinnamoyl-CoA reductase 2 [Source:UniProtKB/Swiss-Prot;Acc:Q9SAH9]	chr1	17.42	18.75	16.42	20.02	7.18	24.73
AT1G73810	0.275093	0.587025		protein_coding	Core-2/I-branching beta-1,6-N-acetylglucosaminyltransferase family protein [Source:UniProtKB/TrEMBL;Acc:Q9C9T1]	chr1	2.77	2.67	3.21	2.76	2.92	3.33
AT5G36930	0.275056	0.547208		protein_coding	Disease resistance protein (TIR-NBS-LRR class) family [Source:UniProtKB/TrEMBL;Acc:B3H776]	chr5	4.3	4.46	3.77	3.27	6.4	3.43
AT5G11770	0.274973	0.242551		protein_coding	NADH dehydrogenase [ubiquinone] iron-sulfur protein 7, mitochondrial [Source:UniProtKB/Swiss-Prot;Acc:Q42577]	chr5	147.05	152.28	156.2	149.89	147.54	165.05
AT3G05010	0.274963	0.130273		protein_coding	Putative uncharacterized protein At3g05010 [Source:UniProtKB/TrEMBL;Acc:Q94AH1]	chr3	16.86	17.29	14.95	16.25	17.87	15.94
AT2G42890	0.274891	0.317016	ML2	protein_coding	ML2 [Source:UniProtKB/TrEMBL;Acc:A0A178VQK0]	chr2	16.31	13.59	12.14	15.07	14.57	13.21
AT5G14480	0.274866	0.432645		protein_coding	At5g14480 [Source:UniProtKB/TrEMBL;Acc:Q9LY81]	chr5	5.89	5.57	6.3	5.62	8.07	4.94
AT5G41970	0.274813	0.168635		protein_coding	Metal-dependent protein hydrolase [Source:UniProtKB/TrEMBL;Acc:F4K000]	chr5	46.38	53.84	54.18	48.29	63.48	47.98
AT3G16300	0.274735	0.846784		protein_coding	CASP-like protein 3A1 [Source:UniProtKB/Swiss-Prot;Acc:Q3EB59]	chr3	0.49	1.55	1.84	1.28	1.33	1.29
AT3G02080	0.274558	0.172019	RPS19A	protein_coding	40S ribosomal protein S19-1 [Source:UniProtKB/Swiss-Prot;Acc:Q9SGA6]	chr3	327.55	381.74	410.38	372.93	432.2	344.81
AT1G15910	0.274452	0.174954	FDM1	protein_coding	IDP1 [Source:UniProtKB/TrEMBL;Acc:A0A178W3T4]	chr1	15.72	16.3	15.12	15.57	20.22	13.16
AT3G66654	0.274436	0.310193	CYP21-4	protein_coding	Peptidyl-prolyl cis-trans isomerase CYP21-4 [Source:UniProtKB/Swiss-Prot;Acc:Q9C835]	chr3	35.88	42.01	38.25	37.59	53.83	33.4
AT3G01345	0.274397	0.929663		protein_coding	Expressed protein [Source:UniProtKB/TrEMBL;Acc:Q3EBD7]	chr3	0.12	0.1	0.06	0.03	0.2	0.06
AT1G70650	0.274177	0.722609		protein_coding	Ran BP2/NZF zinc finger-like superfamily protein [Source:UniProtKB/TrEMBL;Acc:F4I6V2]	chr1	1.57	1.88	1.41	1.2	2.36	1.23
AT2G31600	0.274159	0.487089		protein_coding	INO80 complex subunit D-like protein [Source:UniProtKB/TrEMBL;Acc:Q84LR3]	chr2	4.41	4.26	5.02	4	5.43	4.58
AT1G26090	0.274151	0.241984		protein_coding	Uncharacterized protein At1g26090, chloroplastic [Source:UniProtKB/Swiss-Prot;Acc:Q6DYE4]	chr1	11.72	15.3	11.93	11.94	14.78	11.87
AT1G14400	0.273993	0.235391	UBC1	protein_coding	Ubiquitin-conjugating enzyme E2 1 [Source:UniProtKB/Swiss-Prot;Acc:P25865]	chr1	191.05	217.13	248.4	206.67	216.21	235.42
AT1G22870	0.273897	0.36695		protein_coding	Kinase family with ARM repeat domain-containing protein [Source:UniProtKB/TrEMBL;Acc:F4I313]	chr1	8.66	8.1	6.12	6.85	9.95	6.6
AT2G43030	0.273792	0.0898696	RPL3A	protein_coding	50S ribosomal protein L3-1, chloroplastic [Source:UniProtKB/Swiss-Prot;Acc:Q9SKX4]	chr2	669.7	661.82	688.18	699.76	696.65	665.03
AT2G19940	0.273684	0.040153		protein_coding	oxidoreductases, acting on the aldehyde or oxo group of donors, NAD or NADP as acceptor;copper ion binding [Source:TAIR;Acc:AT2G19940]	chr2	40.53	44.18	42.63	42.5	47.51	38.2
AT1G02720	0.273681	0.181891	GATL5	protein_coding	Probable galacturonosyltransferase-like 5 [Source:UniProtKB/Swiss-Prot;Acc:Q9FWY9]	chr1	11.94	11.27	10.41	11.51	13.12	9.77
AT4G13200	0.273666	0.313407		protein_coding	Uncharacterized protein At4g13200, chloroplastic [Source:UniProtKB/Swiss-Prot;Acc:Q8LDV3]	chr4	66.06	88.04	91.98	81.05	88.94	81.8
AT5G27720	0.273627	0.0680857	LSM4	protein_coding	LSM4 [Source:UniProtKB/TrEMBL;Acc:A0A178UIB9]	chr5	59.41	66.4	62.04	64.29	67.65	60
AT3G29320	0.273491	0.438747	PHS1	protein_coding	Alpha-glucan phosphorylase 1 [Source:UniProtKB/Swiss-Prot;Acc:Q9LIB2]	chr3	129.28	120.53	101.99	136.12	101.07	119.96
AT3G59930	0.273471	0.905243		protein_coding	Defensin-like protein 206 [Source:UniProtKB/Swiss-Prot;Acc:Q94JR6]	chr3	2.19	6.8	1.86	0.85	9.83	0.81
AT2G02700	0.273463	0.942225		protein_coding	Cysteine/Histidine-rich C1 domain family protein [Source:UniProtKB/TrEMBL;Acc:O64512]	chr2	0.03	0.17	0.03	0.03	0.21	0
AT1G79860	0.273416	0.924406	ROPGEF12	protein_coding	Rop guanine nucleotide exchange factor 12 [Source:UniProtKB/Swiss-Prot;Acc:Q9CA89]	chr1	0.74	0.29	0.15	0.02	0.97	0.19
AT1G76420	0.273305	0.756481	NAC031	protein_coding	Protein CUP-SHAPED COTYLEDON 3 [Source:UniProtKB/Swiss-Prot;Acc:Q9S851]	chr1	1	1.57	1.41	1.74	1.03	1.33
AT5G63670	0.273231	0.141664	SPT42	protein_coding	Transcription elongation factor SPT4 homolog 2 [Source:UniProtKB/Swiss-Prot;Acc:Q94C60]	chr5	47.53	56.59	53.71	51.96	59.24	50.12
AT3G01700	0.27321	0.962107	AGP11	protein_coding	ATAGP11 [Source:UniProtKB/TrEMBL;Acc:A0A178VG39]	chr3	0.24	0.16	0	0	0	0.38
AT2G24030	0.273148	0.779483		protein_coding	At2g24030 [Source:UniProtKB/TrEMBL;Acc:Q147F7]	chr2	0.95	0.94	0.79	1.15	1.19	0.54
AT1G08770	0.273115	0.250603	PRA1E	protein_coding	PRA1 family protein [Source:UniProtKB/TrEMBL;Acc:A0A178W4Z3]	chr1	16.36	16.73	18.15	16.66	18.72	17.17
AT1G58400	0.273106	0.35201		protein_coding	Putative disease resistance protein At1g58400 [Source:UniProtKB/Swiss-Prot;Acc:Q8W3K3]	chr1	3.04	3.12	3.34	3.25	3.84	2.72
AT1G66180	0.273053	0.537033		protein_coding	Eukaryotic aspartyl protease family protein [Source:UniProtKB/TrEMBL;Acc:Q9C8C9]	chr1	51.54	40.24	44.52	56.58	37.43	44.71
AT3G19390	0.272864	0.500642	RD21C	protein_coding	Probable cysteine protease RD21C [Source:UniProtKB/Swiss-Prot;Acc:Q9LT78]	chr3	20.09	13.09	14.79	16.68	15.58	16.63
AT4G39090	0.272808	0.207701	RD19A	protein_coding	RD19A [Source:UniProtKB/TrEMBL;Acc:A0A178V006]	chr4	547.54	466.76	461.53	483.82	515.34	509.81
AT1G44575	0.272762	0.561788	PSBS	protein_coding	Photosystem II 22 kDa protein, chloroplastic [Source:UniProtKB/Swiss-Prot;Acc:Q9XF91]	chr1	1818.32	1692.52	1722.47	1968.62	1261.21	2042.14
AT5G18610	0.272252	0.19098	PBL27	protein_coding	Serine/threonine-protein kinase PBL27 [Source:UniProtKB/Swiss-Prot;Acc:Q1PDV6]	chr5	15.06	15.22	12.54	15.02	15.18	13.45
AT1G54320	0.272251	0.0735468	ALIS3	protein_coding	ALA-interacting subunit 3 [Source:UniProtKB/Swiss-Prot;Acc:Q9SLK2]	chr1	67.12	72.55	72.58	68.81	76.45	69.3
AT5G64840	0.272089	0.716992	ABCF5	protein_coding	GCN5 [Source:UniProtKB/TrEMBL;Acc:A0A178UAA3]	chr5	152.88	134.07	98.46	161.47	73.35	148.34
AT3G16140	0.272062	0.505655	PSAH1	protein_coding	Photosystem I reaction center subunit VI-1, chloroplastic [Source:UniProtKB/Swiss-Prot;Acc:Q9SUI7]	chr3	798.46	769.38	808.66	892.52	620.07	901.32
AT3G19900	0.271879	0.0659416		protein_coding	AT3G19900 protein [Source:UniProtKB/TrEMBL;Acc:Q8LDI1]	chr3	41.52	47.24	42.08	45.43	49.24	40.14
AT3G03380	0.271827	0.0861161	DEGP7	protein_coding	Protease Do-like 7 [Source:UniProtKB/Swiss-Prot;Acc:Q8RY22]	chr3	36.69	35.05	31.96	34.76	37.63	33.59
AT5G04490	0.271756	0.58267	VTE5	protein_coding	Phytol kinase 1, chloroplastic [Source:UniProtKB/Swiss-Prot;Acc:Q9LZ76]	chr5	30.06	29.08	27.42	33.46	21.4	33.83
AT5G44670	0.271718	0.724769	GALS2	protein_coding	Galactan beta-1,4-galactosyltransferase GALS2 [Source:UniProtKB/Swiss-Prot;Acc:Q9LTZ9]	chr5	10.01	11.44	11.49	12.75	6.1	14
AT3G59660	0.271704	0.281828	BAGP1	protein_coding	BAG-associated GRAM protein 1 [Source:UniProtKB/Swiss-Prot;Acc:Q8W4D4]	chr3	21.98	26.03	20.99	19.9	28.71	20.1
AT5G09500	0.271645	0.862014	RPS15C	protein_coding	40S ribosomal protein S15-3 [Source:UniProtKB/Swiss-Prot;Acc:Q9FY65]	chr5	0.82	0.75	1.09	0.82	0.92	0.96
AT1G47420	0.271611	0.0380305	SDH5	protein_coding	Succinate dehydrogenase subunit 5, mitochondrial [Source:UniProtKB/Swiss-Prot;Acc:Q9SX77]	chr1	182.38	195.82	193.73	193.01	218.58	174.28
AT5G41580	0.271583	0.536388	PIAL2	protein_coding	E4 SUMO-protein ligase PIAL2 [Source:UniProtKB/Swiss-Prot;Acc:F4JYG0]	chr5	8.36	9.38	8.02	9.38	6.3	9.5
AT4G11850	0.271509	0.500258	PLDGAMMA1	protein_coding	Phospholipase D gamma 1 [Source:UniProtKB/Swiss-Prot;Acc:Q9T053]	chr4	15.81	14.14	14.13	12.52	22.36	11.41
AT1G14330	0.271455	0.45059		protein_coding	At1g14330/F14L17_7 [Source:UniProtKB/TrEMBL;Acc:Q9M9S9]	chr1	9.47	8.65	8.68	7.85	12.85	7.24
AT3G53920	0.271348	0.291254	SIGC	protein_coding	RNA polymerase sigma factor sigC [Source:UniProtKB/Swiss-Prot;Acc:O24621]	chr3	24.92	28.95	21.27	27.9	25.35	24.87
AT2G24830	0.271232	0.167402		protein_coding	Zinc finger CCCH domain-containing protein 22 [Source:UniProtKB/Swiss-Prot;Acc:Q9SK49]	chr2	11.56	13.25	11.34	12.77	13.49	10.91
AT2G32910	0.271172	0.0994859		protein_coding	DCD (Development and Cell Death) domain protein [Source:UniProtKB/TrEMBL;Acc:F4IUS3]	chr2	17.8	17.36	16.72	16.87	20.55	15.85
AT1G64550	0.271144	0.0339614	ABCF3	protein_coding	ABC transporter F family member 3 [Source:UniProtKB/Swiss-Prot;Acc:Q8H0V6]	chr1	37.4	40.77	36.91	38.06	45.56	35.06
AT3G22700	0.27091	0.975223		protein_coding	F-box protein At3g22700 [Source:UniProtKB/Swiss-Prot;Acc:Q9LUJ1]	chr3	0.09	0	0	0	0	0.14
AT3G56680	0.270821	0.109692		protein_coding	AT3g56680/T8M16_10 [Source:UniProtKB/TrEMBL;Acc:Q9LET8]	chr3	65.76	74.26	74.59	70.27	77.46	71.79
AT5G35870	0.270771	0.929663		protein_coding	Gb [Source:UniProtKB/TrEMBL;Acc:Q9FFL6]	chr5	0.36	0.25	0.36	0.3	0.62	0
AT5G06710	0.270757	0.654504	HAT14	protein_coding	Homeobox-leucine zipper protein HAT14 [Source:UniProtKB/Swiss-Prot;Acc:P46665]	chr5	4.62	4.68	5.3	4.16	7.91	3.6
AT2G21870	0.270743	0.0864975	MGP1	protein_coding	Probable ATP synthase 24 kDa subunit, mitochondrial [Source:UniProtKB/Swiss-Prot;Acc:Q9SJ12]	chr2	397.69	402.31	437.33	404.88	482.79	383.96
AT5G02330	0.270717	0.939167		protein_coding	Cysteine/Histidine-rich C1 domain family protein [Source:UniProtKB/TrEMBL;Acc:Q9LZ92]	chr5	0.13	0.05	0	0.02	0.15	0.02
AT1G55090	0.270699	0.044391		protein_coding	Glutamine-dependent NAD(+) synthetase [Source:UniProtKB/Swiss-Prot;Acc:Q9C723]	chr1	26.62	27.09	24.82	25.59	30.34	24.25
AT1G27310	0.270636	0.143809	NTF2A	protein_coding	NTF2A [Source:UniProtKB/TrEMBL;Acc:A0A178WBG2]	chr1	127	134.97	143.88	124.44	156.33	131.62
AT4G25280	0.270279	0.612421		protein_coding	P-loop containing nucleoside triphosphate hydrolases superfamily protein [Source:TAIR;Acc:AT4G25280]	chr4	21.27	27.8	15.71	22.39	16.73	22.43
AT3G62530	0.270234	0.14479		protein_coding	ARM repeat superfamily protein [Source:UniProtKB/TrEMBL;Acc:Q94K48]	chr3	329.47	366.02	352.39	333.58	435.12	298.35
AT1G02160	0.270145	0.326045		protein_coding	Cox19 family protein (CHCH motif) [Source:UniProtKB/TrEMBL;Acc:A8MQS6]	chr1	46.52	55.7	59.14	52.19	57.97	47.71
AT5G59865	0.270113	0.846086		protein_coding	Glycine-rich RNA-binding-like protein [Source:UniProtKB/TrEMBL;Acc:A0A1P8BEY1]	chr5	0.8	3.04	1.92	2.66	2.23	0.77
AT5G36920	0.270074	0.929663		protein_coding	Putative uncharacterized protein [Source:UniProtKB/TrEMBL;Acc:Q9FIW1]	chr5	0.67	0.34	0.11	0	0.51	0.11
AT5G40470	0.270026	0.393124		protein_coding	AT5g40470/K21I16_20 [Source:UniProtKB/TrEMBL;Acc:Q9FI63]	chr5	5.98	4.89	5.74	5.34	6.78	5.06
AT3G13845	0.269954	0.51104		protein_coding	At3g13845 [Source:UniProtKB/TrEMBL;Acc:Q8GW60]	chr3	17.85	18.4	26.05	21.13	21.19	21.54
AT4G34620	0.269924	0.0838449	RPS16-1	protein_coding	SSR16 [Source:UniProtKB/TrEMBL;Acc:A0A178UZA3]	chr4	930.21	1046.23	1061.04	999.43	1090.32	1007.95
AT5G42940	0.269797	0.555774	RHG1A	protein_coding	Probable E3 ubiquitin-protein ligase RHG1A [Source:UniProtKB/Swiss-Prot;Acc:Q9FMM4]	chr5	15.72	14.63	11.89	11.35	21.56	11.09
AT2G22530	0.269725	0.181773		protein_coding	Alkaline-phosphatase-like family protein [Source:UniProtKB/TrEMBL;Acc:F4IJJ8]	chr2	6.23	7.47	5.83	6.35	6.8	6.23
AT1G14010	0.269704	0.138704		protein_coding	Transmembrane emp24 domain-containing protein p24delta7 [Source:UniProtKB/Swiss-Prot;Acc:Q8GYG1]	chr1	61.29	67.4	62.94	58.08	66.88	64.32
AT2G36360	0.269685	0.178801		protein_coding	Galactose oxidase/kelch repeat superfamily protein [Source:TAIR;Acc:AT2G36360]	chr2	16.1	15.93	14.16	14.2	18.64	13.34
AT1G50890	0.269559	0.321778	TOR1L1	protein_coding	TORTIFOLIA1-like protein 1 [Source:UniProtKB/Swiss-Prot;Acc:F4I6M4]	chr1	5.04	4.52	3.94	4.74	4.8	4.05
AT3G03920	0.269549	0.286278		protein_coding	Putative H/ACA ribonucleoprotein complex subunit 1-like protein 1 [Source:UniProtKB/Swiss-Prot;Acc:Q8VZT0]	chr3	109.28	131.75	135.59	119.16	158.99	108.98
AT1G63970	0.269463	0.526342	ISPF	protein_coding	2-C-methyl-D-erythritol 2,4-cyclodiphosphate synthase, chloroplastic [Source:UniProtKB/Swiss-Prot;Acc:Q9CAK8]	chr1	122.09	107.64	112.3	126.5	84.71	128.63
AT1G43560	0.269422	0.227038	Aty2	protein_coding	Ty2 [Source:UniProtKB/TrEMBL;Acc:A0A178WFY2]	chr1	97.55	103	99.59	89.63	129.95	89.65
AT4G08460	0.269391	0.0676112		protein_coding	AT4G08460 protein [Source:UniProtKB/TrEMBL;Acc:Q9M0T4]	chr4	53.91	51.96	50.23	52.1	58.16	49.22
AT3G27700	0.26938	0.237523		protein_coding	Putative uncharacterized protein At3g27700 (Fragment) [Source:UniProtKB/TrEMBL;Acc:C0SVD1]	chr3	10.39	9.44	7.54	9.04	10.5	8.34
AT1G55510	0.269376	0.125933	BCDH BETA1	protein_coding	2-oxoisovalerate dehydrogenase subunit beta 1, mitochondrial [Source:UniProtKB/Swiss-Prot;Acc:Q9SAV3]	chr1	16.98	19.2	17.5	17.32	21.14	17.33
AT1G65730	0.269324	0.75989	YSL7	protein_coding	Probable metal-nicotianamine transporter YSL7 [Source:UniProtKB/Swiss-Prot;Acc:Q9SHY2]	chr1	0.89	0.64	0.68	0.52	0.96	0.72
AT1G52510	0.269101	0.48943		protein_coding	Alpha/beta-Hydrolases superfamily protein [Source:UniProtKB/TrEMBL;Acc:Q8VZ57]	chr1	100.94	107.75	82.59	108.72	78.23	106.92
AT5G37930	0.269087	0.2015		protein_coding	E3 ubiquitin-protein ligase SINA-like 10 [Source:UniProtKB/Swiss-Prot;Acc:Q84K34]	chr5	15.58	19.18	15.34	17.23	19.52	15.03
AT3G02260	0.268997	0.441192	BIG	protein_coding	Auxin transport protein BIG [Source:UniProtKB/Swiss-Prot;Acc:Q9SRU2]	chr3	18.87	13.88	12.1	15.1	18.56	12.75
AT4G09890	0.268983	0.471301		protein_coding	At4g09890 [Source:UniProtKB/TrEMBL;Acc:Q9T0E8]	chr4	55.63	45.53	57.97	62.55	45.98	52.62
AT1G04120	0.268928	0.154774	ABCC5	protein_coding	MRP5 [Source:UniProtKB/TrEMBL;Acc:A0A178WGC2]	chr1	24.68	26.78	20.35	24.61	25.78	23.12
AT1G18200	0.268752	0.743389	RABA6B	protein_coding	RABA6b [Source:UniProtKB/TrEMBL;Acc:A0A178WEX4]	chr1	4.58	4.57	3.31	4	7.12	2.31
ATCG00470	0.268617	0.56019	ATPE	protein_coding	ATP synthase epsilon chain, chloroplastic [Source:UniProtKB/Swiss-Prot;Acc:P09468]	chrPt	21.76	32.15	30.32	25.65	36.06	25.91
AT2G23090	0.268343	0.18625		protein_coding	Uncharacterized protein At2g23090 [Source:UniProtKB/Swiss-Prot;Acc:O64818]	chr2	428.43	455.16	521.98	448.75	520.35	457.82
AT1G70710	0.26822	0.48208	CEL1	protein_coding	Endoglucanase 8 [Source:UniProtKB/Swiss-Prot;Acc:Q9CAC1]	chr1	37.46	44.86	53.89	44.66	42.83	51.46
AT5G64710	0.268123	0.481007		protein_coding	Emb [Source:UniProtKB/TrEMBL;Acc:Q9FGG2]	chr5	2.36	2.73	2.87	2.43	3.73	2.34
AT5G66290	0.268096	0.221003		protein_coding	unknown protein; FUNCTIONS IN: molecular_function unknown; INVOLVED IN: N-terminal protein myristoylation; LOCATED IN: cellular_component unknown; EXPRESSED IN: 14 plant structures; EXPRESSED DURING: 7 growth stages; Has 1807 Blast hits to 1807 prot /.../n 277 species: Archae - 0; Bacteria - 0; Metazoa - 736; Fungi - 347; Plants - 385; Viruses - 0; Other Eukaryotes - 339 (source: NCBI BLink). [Source:TAIR;Acc:AT5G66290]	chr5	22.81	26.26	27.87	25.54	26.26	21.58
AT5G45390	0.268074	0.219716	CLPP4	protein_coding	ATP-dependent Clp protease proteolytic subunit 4, chloroplastic [Source:UniProtKB/Swiss-Prot;Acc:Q94B60]	chr5	213.74	259.74	276.62	251.99	278.38	236.75
AT4G22280	0.268066	0.734819		protein_coding	F-box/RNI-like superfamily protein [Source:UniProtKB/TrEMBL;Acc:A8MS33]	chr4	1.74	1.92	2.09	1.52	2.77	1.32
AT5G46420	0.268033	0.0726872		protein_coding	16S rRNA processing protein RimM family [Source:UniProtKB/TrEMBL;Acc:Q9FHG3]	chr5	75.38	83.97	66.34	76.93	82.93	69.03
AT3G56490	0.267969	0.178647	HINT1	protein_coding	Adenylylsulfatase HINT1 [Source:UniProtKB/Swiss-Prot;Acc:Q8GUN2]	chr3	60.81	70.09	70.29	71.04	67.66	65.94
AT5G16270	0.267954	0.343164	SYN4	protein_coding	Sister chromatid cohesion 1 protein 4 [Source:UniProtKB/Swiss-Prot;Acc:Q8W1Y0]	chr5	23.14	22.97	18.45	23.43	19.87	21.39
AT2G26670	0.267856	0.0712214	HO1	protein_coding	TED4 [Source:UniProtKB/TrEMBL;Acc:A0A178VP48]	chr2	128.9	139.4	138.73	137.41	148.19	129.17
AT5G19760	0.267801	0.266433	DTC	protein_coding	Mitochondrial dicarboxylate/tricarboxylate transporter DTC [Source:UniProtKB/Swiss-Prot;Acc:Q9C5M0]	chr5	296.94	281.74	280.88	291.77	270.47	306.82
AT1G06990	0.26771	0.977531		protein_coding	GDSL esterase/lipase At1g06990 [Source:UniProtKB/Swiss-Prot;Acc:Q9LMJ3]	chr1	0	0.08	0	0.08	0	0
AT1G79640	0.267699	0.779808		protein_coding	Protein kinase superfamily protein [Source:TAIR;Acc:AT1G79640]	chr1	4.09	3.99	2.2	2.14	6.2	2.39
AT3G51010	0.267619	0.167678		protein_coding	At3g51010 [Source:UniProtKB/TrEMBL;Acc:Q9SD44]	chr3	42.44	48.42	49.36	43.58	49.99	47.08
AT4G28005	0.2676	0.905243		protein_coding	BEST Arabidopsis thaliana protein match is: NADH-ubiquinone oxidoreductase-related (TAIR:AT5G52840.1); Has 37 Blast hits to 37 proteins in 15 species: Archae - 0; Bacteria - 0; Metazoa - 2; Fungi - 0; Plants - 33; Viruses - 0; Other Eukaryotes - 2 ( /.../: NCBI BLink). [Source:TAIR;Acc:AT4G28005]	chr4	0	0.29	0	0.31	0	0
AT5G19485	0.267428	0.270366		protein_coding	Putative uncharacterized protein [Source:UniProtKB/TrEMBL;Acc:Q1G3F7]	chr5	16.29	19.43	16.12	15.9	22.14	14.86
AT4G36140	0.267411	0.432645		protein_coding	Disease resistance protein (TIR-NBS-LRR class) [Source:UniProtKB/TrEMBL;Acc:O65506]	chr4	5.93	5.77	5.07	5.4	7.74	4.1
AT4G38970	0.267136	0.566297	FBA2	protein_coding	Fructose-bisphosphate aldolase [Source:UniProtKB/TrEMBL;Acc:A0A178UW98]	chr4	1924.55	1505.38	1435.44	1707.31	1269.61	1904.74
AT1G04230	0.267117	0.347874		protein_coding	At1g04230 [Source:UniProtKB/TrEMBL;Acc:Q94K10]	chr1	8.61	8.69	9.41	7.9	11.77	7.58
AT3G13440	0.267091	0.246895		protein_coding	AT3g13440/MRP15_7 [Source:UniProtKB/TrEMBL;Acc:Q8VXU9]	chr3	19.8	30.4	30.44	26.22	28	26.58
AT1G23830	0.26702	0.600823		protein_coding	At1g23830/F5O8_36 [Source:UniProtKB/TrEMBL;Acc:Q9ZUB2]	chr1	3.1	3.56	2.99	3.35	3.08	3.78
AT1G02230	0.267018	0.662684	NAC004	protein_coding	NAC domain-containing protein 4 [Source:UniProtKB/Swiss-Prot;Acc:O81913]	chr1	2.01	1.65	2.03	1.85	1.76	2.07
AT1G33410	0.266879	0.176153	SAR1	protein_coding	SAR1 [Source:UniProtKB/TrEMBL;Acc:A0A178WF46]	chr1	13.94	14.99	11.66	13.34	16.81	11.9
AT4G24440	0.266735	0.229348	TFIIA-S	protein_coding	Transcription initiation factor IIA subunit 2 [Source:UniProtKB/TrEMBL;Acc:A0A178V305]	chr4	43.19	48.72	49.23	42.3	52.33	47.1
AT3G05790	0.26672	0.822437	LON4	protein_coding	Lon protease homolog 4, chloroplastic/mitochondrial [Source:UniProtKB/Swiss-Prot;Acc:Q9M9L7]	chr3	0.27	0.38	0.22	0.24	0.39	0.2
AT1G79210	0.266624	0.135895	PAB2	protein_coding	Proteasome subunit alpha type-2-B [Source:UniProtKB/Swiss-Prot;Acc:Q8L4A7]	chr1	64.69	68.37	74.8	66.1	77.74	66.59
AT5G65750	0.266532	0.392187		protein_coding	2-oxoglutarate dehydrogenase, E1 component [Source:UniProtKB/TrEMBL;Acc:Q9FLH2]	chr5	23.65	20.16	18.71	18.34	28.39	17.39
AT1G11390	0.266511	0.319399		protein_coding	Protein kinase superfamily protein [Source:UniProtKB/TrEMBL;Acc:F4I8V6]	chr1	10.27	11.17	9.62	9.39	13.79	8.54
AT4G00230	0.266143	0.596945	SBT4.14	protein_coding	Subtilisin-like protease SBT4.14 [Source:UniProtKB/Swiss-Prot;Acc:Q9LLL8]	chr4	5.02	4.4	3.95	3.65	6.65	3.48
AT1G69060	0.266093	0.291137		protein_coding	Chaperone DnaJ-domain superfamily protein [Source:UniProtKB/TrEMBL;Acc:Q8RWZ0]	chr1	8.29	8.43	6.67	7.74	9.23	6.42
AT1G29770	0.266065	0.952234		protein_coding	At1g29770 [Source:UniProtKB/TrEMBL;Acc:Q9FXF4]	chr1	0	0.12	0.07	0	0.25	0
AT5G61060	0.266004	0.192759	HDA05	protein_coding	Histone deacetylase [Source:UniProtKB/TrEMBL;Acc:F4K1Z5]	chr5	18.7	21.03	19.17	20.82	19.47	19.42
AT4G23260	0.265994	0.706362	CRK18	protein_coding	Cysteine-rich receptor-like protein kinase 18 [Source:UniProtKB/Swiss-Prot;Acc:Q8RX80]	chr4	12.07	18.73	9.1	9.63	21.44	10.35
AT2G24820	0.265952	0.449172	TIC55	protein_coding	Protein TIC 55, chloroplastic [Source:UniProtKB/Swiss-Prot;Acc:Q9SK50]	chr2	54.1	50.87	51.53	59.86	44.08	54.29
AT3G49370	0.265931	0.597467	CRK6	protein_coding	CDPK-related kinase 6 [Source:UniProtKB/Swiss-Prot;Acc:Q9SG12]	chr3	3.2	3.24	2.55	2.28	4.09	2.67
AT4G39460	0.265921	0.154549	SAMC1	protein_coding	SAMT1 [Source:UniProtKB/TrEMBL;Acc:A0A178UZZ4]	chr4	56.54	72.78	65.26	61.21	73.63	61.22
AT1G07830	0.265728	0.404317		protein_coding	At1g07830/F24B9_7 [Source:UniProtKB/TrEMBL;Acc:Q94JQ7]	chr1	22.64	28.7	33.57	28.02	33.61	25.83
AT3G55460	0.265727	0.107783	SCL30	protein_coding	Serine/arginine-rich SC35-like splicing factor SCL30 [Source:UniProtKB/Swiss-Prot;Acc:Q8L3X8]	chr3	71.71	80.62	79.75	82.74	83.8	76.24
AT3G02750	0.265637	0.0707157		protein_coding	Protein phosphatase 2C family protein [Source:TAIR;Acc:AT3G02750]	chr3	26.22	26.32	22.93	25.02	27.91	23.66
AT5G35630	0.265562	0.183889	GLN2	protein_coding	Glutamine synthetase, chloroplastic/mitochondrial [Source:UniProtKB/Swiss-Prot;Acc:Q43127]	chr5	1158.8	1043.24	1094.26	1125.31	1089.45	1097.25
AT3G20250	0.265519	0.321353	APUM5	protein_coding	PUM5 [Source:UniProtKB/TrEMBL;Acc:A0A1I9LRW8]	chr3	18.53	18.61	15.89	19.7	16.3	17.5
AT4G19010	0.265462	0.654491	4CLL6	protein_coding	4-coumarate--CoA ligase-like 6 [Source:UniProtKB/Swiss-Prot;Acc:Q84P24]	chr4	5.06	5.32	4.93	4.42	8.07	3.34
AT4G19960	0.265413	0.822809	KUP9	protein_coding	K+ uptake permease 9 [Source:TAIR;Acc:AT4G19960]	chr4	9.97	11.14	8.66	5.6	19.85	4.62
AT3G09670	0.265372	0.275842		protein_coding	Putative uncharacterized protein F11F8_26 [Source:UniProtKB/TrEMBL;Acc:Q9SF36]	chr3	8.15	8.68	7.94	7.78	10.8	7.06
AT2G06000	0.265348	0.155742		protein_coding	Pentatricopeptide repeat-containing protein At2g06000 [Source:UniProtKB/Swiss-Prot;Acc:Q9ZUE9]	chr2	8.97	9.5	8.32	8.27	10.3	8.54
AT1G18360	0.265276	0.795008		protein_coding	Alpha/beta-Hydrolases superfamily protein [Source:UniProtKB/TrEMBL;Acc:Q8VYJ0]	chr1	29.54	31.73	34.35	40.49	12.68	38.81
AT3G17810	0.265013	0.334346	PYD1	protein_coding	PYD1 [Source:UniProtKB/TrEMBL;Acc:A0A178VD08]	chr3	70.84	60.47	63.69	63.34	62.27	70.35
AT4G02530	0.264982	0.181891		protein_coding	chloroplast thylakoid lumen protein [Source:TAIR;Acc:AT4G02530]	chr4	298	309.78	336.04	338.52	321.71	301.2
AT4G39200	0.264905	0.18403	RPS25E	protein_coding	40S ribosomal protein S25-4 [Source:UniProtKB/Swiss-Prot;Acc:Q9T029]	chr4	387.98	508.1	476.12	442.77	508.45	439
AT5G03668	0.264867	0.972174		lncRNA	other RNA [Source:TAIR;Acc:AT5G03668]	chr5	0.03	0.03	0	0	0	0.06
AT1G05250	0.264867	0.972174	PER2	protein_coding	Peroxidase 1 [Source:UniProtKB/Swiss-Prot;Acc:P0DI10]	chr1	31.06	22.36	17.93	10.42	15.24	18.28
AT1G02880	0.264789	0.10394	TPK1	protein_coding	thiamin pyrophosphokinase1 [Source:TAIR;Acc:AT1G02880]	chr1	28.15	30.56	27.43	27.64	31.67	28.87
AT1G77540	0.26463	0.480501		protein_coding	Acetyltransferase At1g77540 [Source:UniProtKB/Swiss-Prot;Acc:Q9CAQ2]	chr1	44.01	48.7	47.94	38.24	63.86	41.87
AT5G40260	0.264625	0.972237	SWEET8	protein_coding	Bidirectional sugar transporter SWEET8 [Source:UniProtKB/Swiss-Prot;Acc:Q8LFH5]	chr5	0	0.09	0	0.05	0	0.05
AT2G28910	0.264571	0.0405304	CXIP4	protein_coding	CXIP4 [Source:UniProtKB/TrEMBL;Acc:A0A178VV16]	chr2	84.81	90.25	89.36	88.67	98.61	83.56
AT1G70310	0.264555	0.0888941	SPDSYN2	protein_coding	Spermidine synthase 2 [Source:UniProtKB/Swiss-Prot;Acc:O48661]	chr1	89.08	94.91	98.89	96.24	104.89	89.46
AT4G39970	0.264493	0.0970114		protein_coding	Haloacid dehalogenase-like hydrolase domain-containing protein At4g39970 [Source:UniProtKB/Swiss-Prot;Acc:Q680K2]	chr4	115.54	118.79	119.2	118.15	124.67	117.42
AT5G03940	0.264454	0.322749	FFC	protein_coding	SRP54CP [Source:UniProtKB/TrEMBL;Acc:A0A178UD49]	chr5	142.37	150.61	134.86	155.94	128.26	145.65
AT1G04053	0.264436	0.79242		lncRNA		chr1	2.33	4.15	2.7	3.15	3.29	2.58
AT2G40475	0.264414	0.764477		protein_coding	Expressed protein [Source:UniProtKB/TrEMBL;Acc:Q8RYE6]	chr2	11.68	11.65	9.92	15.79	5.72	11.83
AT3G19670	0.264186	0.553991	PRP40B	protein_coding	Pre-mRNA-processing protein 40B [Source:UniProtKB/Swiss-Prot;Acc:F4JCC1]	chr3	10.72	15.25	7.63	10.91	14.29	8.24
AT5G04170	0.264144	0.411767	CML50	protein_coding	Probable calcium-binding protein CML50 [Source:UniProtKB/Swiss-Prot;Acc:Q9FYE4]	chr5	43.57	36.27	37.61	32.13	52.68	36.26
AT1G28200	0.264101	0.261671	FIP1	protein_coding	FIP1 [Source:UniProtKB/TrEMBL;Acc:A0A178WL22]	chr1	29.15	25.87	27.74	24.52	32.11	26.08
AT1G27320	0.264077	0.254092	AHK3	protein_coding	HK3 [Source:UniProtKB/TrEMBL;Acc:A0A178WL02]	chr1	29.97	27.13	22.33	26.65	26.91	24.28
AT1G74060	0.264006	0.197494	RPL6B	protein_coding	60S ribosomal protein L6-2 [Source:UniProtKB/Swiss-Prot;Acc:Q9C9C6]	chr1	102.39	128.26	127.79	113.41	138.05	113.93
AT5G09830	0.263997	0.308962	BOLA2	protein_coding	Protein BOLA2 [Source:UniProtKB/Swiss-Prot;Acc:Q9FIC3]	chr5	54.86	54.83	55.36	63.22	51.91	53.14
AT5G10450	0.263836	0.0740029	GRF6	protein_coding	G-box regulating factor 6 [Source:TAIR;Acc:AT5G10450]	chr5	305.45	314.78	325.04	308.48	343.17	311.45
AT1G48950	0.263647	0.0974806		protein_coding	C3HC zinc finger-like protein [Source:UniProtKB/TrEMBL;Acc:F4I045]	chr1	15.93	16.4	15.88	15.18	18.8	15.64
AT3G05995	0.263529	0.968691		lncRNA		chr3	0	0	0	0	0	0
AT2G46970	0.263505	0.804936	PIL1	protein_coding	Transcription factor PIL1 [Source:UniProtKB/Swiss-Prot;Acc:Q8L5W8]	chr2	0.59	1.29	0.72	1.15	0.8	0.77
AT1G63110	0.26318	0.119955		protein_coding	GPI transamidase subunit PIG-U [Source:UniProtKB/TrEMBL;Acc:F4I1Z0]	chr1	24.27	30.06	25.67	26.15	30.52	25.9
AT5G53045	0.263036	0.552045		protein_coding	At5g53043 [Source:UniProtKB/TrEMBL;Acc:Q8GWD7]	chr5	18.4	26.68	23.28	19.81	29.36	18.13
AT4G35770	0.263023	0.827944	STR15	protein_coding	SEN1 [Source:UniProtKB/TrEMBL;Acc:A0A178UYD5]	chr4	76.15	59.66	59.67	45.22	138.25	25.77
AT4G16440	0.263021	0.29433	NAR1	protein_coding	NAR1 [Source:UniProtKB/TrEMBL;Acc:A0A178V110]	chr4	8.88	11.43	9.52	10.04	12.14	8.22
AT1G68430	0.262937	0.695336		protein_coding	At1g68430 [Source:UniProtKB/TrEMBL;Acc:Q9M9C8]	chr1	2.9	3.76	4.8	4.37	3.83	3.46
AT1G07320	0.262828	0.309352	RPL4	protein_coding	RPL4 [Source:UniProtKB/TrEMBL;Acc:A0A178WQG5]	chr1	391.58	415.7	393.1	422.21	366.64	435.38
AT1G20340	0.262816	0.375118	DRT112	protein_coding	Plastocyanin major isoform, chloroplastic [Source:UniProtKB/Swiss-Prot;Acc:P42699]	chr1	2439.11	2243.45	2294.99	2496.03	2051.09	2469.43
AT5G20910	0.262598	0.330611	AIP2	protein_coding	E3 ubiquitin-protein ligase AIP2 [Source:UniProtKB/Swiss-Prot;Acc:Q8RXD3]	chr5	16	16.07	15.33	13.37	19.61	13.52
AT3G50970	0.262484	0.572279	XERO2	protein_coding	Dehydrin Xero 2 [Source:UniProtKB/Swiss-Prot;Acc:P42758]	chr3	124.23	180.13	151.06	168.9	116.24	171.66
AT2G26240	0.262444	0.282406	FAX7	protein_coding	Protein FATTY ACID EXPORT 7 [Source:UniProtKB/Swiss-Prot;Acc:O64847]	chr2	24.7	28.53	30.82	26.88	32.63	25.39
AT4G03340	0.262396	0.636919		protein_coding	Core-2/I-branching beta-1,6-N-acetylglucosaminyltransferase family protein [Source:UniProtKB/TrEMBL;Acc:Q9ZQZ7]	chr4	2.36	2.55	3.49	2.3	3.54	2.68
AT2G42600	0.262356	0.276065	PPC2	protein_coding	PPC2 [Source:UniProtKB/TrEMBL;Acc:A0A178VV64]	chr2	133.1	125.67	112.57	126.93	118.73	128.6
AT4G30996	0.262292	0.448085		protein_coding	NKS1 [Source:UniProtKB/TrEMBL;Acc:A0A178UW02]	chr4	30.57	31.12	29.9	25.09	43.5	26.59
AT5G19930	0.262274	0.253674	PGR	protein_coding	Protein PGR [Source:UniProtKB/Swiss-Prot;Acc:Q0WP96]	chr5	14.81	15.12	16.59	15.15	16.3	15.5
AT2G26340	0.262273	0.284324		protein_coding	unknown protein; FUNCTIONS IN: molecular_function unknown; INVOLVED IN: biological_process unknown; LOCATED IN: chloroplast thylakoid membrane, chloroplast thylakoid lumen, chloroplast; EXPRESSED IN: 22 plant structures; EXPRESSED DURING: 13 growth /.../; Has 38 Blast hits to 38 proteins in 13 species: Archae - 0; Bacteria - 0; Metazoa - 0; Fungi - 0; Plants - 38; Viruses - 0; Other Eukaryotes - 0 (source: NCBI BLink). [Source:TAIR;Acc:AT2G26340]	chr2	70.59	78.36	80.72	78.14	72.57	79.91
AT3G60120	0.262263	0.905669	BGLU27	protein_coding	Beta-glucosidase 27 [Source:UniProtKB/Swiss-Prot;Acc:Q9M1D1]	chr3	0.14	0.1	0.12	0.05	0.16	0.16
AT4G12060	0.262167	0.108977	CLPT2	protein_coding	ATP-dependent Clp protease ATP-binding subunit CLPT2, chloroplastic [Source:UniProtKB/Swiss-Prot;Acc:Q8GW78]	chr4	79.58	90.61	85.1	78.8	99.57	82.65
AT4G30750	0.262156	0.182688		protein_coding	AT4g30750/T10C21_100 [Source:UniProtKB/TrEMBL;Acc:Q9SUH1]	chr4	23.96	26.1	26.6	25.92	28.62	24.11
AT3G21080	0.262018	0.905243		protein_coding	ABC transporter-like protein [Source:UniProtKB/TrEMBL;Acc:Q9LJC4]	chr3	0.21	0.18	0.21	0.21	0.28	0.16
AT4G14620	0.261984	0.210256		protein_coding	Putative uncharacterized protein At4g14620 [Source:UniProtKB/TrEMBL;Acc:Q8L7H9]	chr4	21.22	21.16	21.62	20.66	26.41	18.37
AT2G47890	0.261924	0.278374	COL13	protein_coding	Zinc finger protein CONSTANS-LIKE 13 [Source:UniProtKB/Swiss-Prot;Acc:O82256]	chr2	22.78	25.25	20.86	25.3	22.32	23.05
AT5G36170	0.261816	0.0920534	PRFB1	protein_coding	Peptide chain release factor PrfB1, chloroplastic [Source:UniProtKB/Swiss-Prot;Acc:Q9LVY0]	chr5	59.61	69.5	62.75	66.47	68.12	62.95
AT5G39950	0.261813	0.166066	TRX2	protein_coding	Thioredoxin H2 [Source:UniProtKB/Swiss-Prot;Acc:Q38879]	chr5	133.31	159.6	159.81	152.89	158.9	146.45
AT4G19510	0.261758	0.313466		protein_coding	Disease resistance protein (TIR-NBS-LRR class) [Source:TAIR;Acc:AT4G19510]	chr4	14.86	16.76	12.06	14.23	17.68	11.59
AT1G17370	0.261682	0.529544	UBP1B	protein_coding	Oligouridylate-binding protein 1B [Source:UniProtKB/Swiss-Prot;Acc:Q9LQI9]	chr1	37.26	38.06	37.54	41.15	29.1	41.33
AT2G18260	0.261679	0.822809	SYP112	protein_coding	SYP112 [Source:UniProtKB/TrEMBL;Acc:A0A178VPA2]	chr2	2.23	0.95	1.71	1.34	2.42	1.03
AT2G21280	0.261615	0.411472	GC1	protein_coding	NAD(P)-binding Rossmann-fold superfamily protein [Source:TAIR;Acc:AT2G21280]	chr2	71.06	75.02	68.06	76	60.98	76.79
AT2G46590	0.261608	0.255929	DOF2.5	protein_coding	Dof zinc finger protein DOF2.5 [Source:UniProtKB/Swiss-Prot;Acc:Q9ZPY0]	chr2	14.27	18.35	14.57	16.1	19.39	13.83
AT5G44567	0.261604	0.905243		protein_coding		chr5	1.51	0.64	0.64	0.51	0.69	1.46
AT1G23780	0.261597	0.202214	SKIP22	protein_coding	F-box family protein [Source:UniProtKB/TrEMBL;Acc:C1PI94]	chr1	23.09	22.43	20.79	23.03	26.71	18.68
AT3G09230	0.261511	0.544395	MYB1	protein_coding	Transcription factor MYB1 [Source:UniProtKB/Swiss-Prot;Acc:Q42575]	chr3	5.85	5.84	5.65	4.26	8.36	5.35
AT3G54360	0.261465	0.142131	NCA1	protein_coding	Protein NCA1 [Source:UniProtKB/Swiss-Prot;Acc:Q9M2V1]	chr3	85.45	84.47	70.45	83.65	88.48	72.81
AT5G27280	0.261248	0.378999		protein_coding	A_TM021B04.14 protein [Source:UniProtKB/TrEMBL;Acc:O04646]	chr5	52.51	49.04	60.27	60.55	52.32	53.55
AT2G31955	0.26122	0.275258	CNX2	protein_coding	CNX2 [Source:UniProtKB/TrEMBL;Acc:A0A178W0P6]	chr2	13.19	16.33	14.01	16.07	14.54	13.68
AT2G35500	0.261113	0.108135	SKL2	protein_coding	Probable inactive shikimate kinase like 2, chloroplastic [Source:UniProtKB/Swiss-Prot;Acc:O82290]	chr2	38.34	40.43	38.42	39.15	40.84	39.21
AT4G24340	0.261028	0.719		protein_coding	At4g24340 [Source:UniProtKB/TrEMBL;Acc:Q8GW53]	chr4	7.62	7.03	7.21	8.75	4.68	8.46
AT2G45200	0.261006	0.139526	GOS12	protein_coding	Golgi SNAP receptor complex member 1-2 [Source:UniProtKB/Swiss-Prot;Acc:O22151]	chr2	29.03	35.07	29.87	32.19	34.09	29.19
AT3G53960	0.260781	0.682647	NPF5.7	protein_coding	Protein NRT1/ PTR FAMILY 5.7 [Source:UniProtKB/Swiss-Prot;Acc:Q9M331]	chr3	7.56	4.7	4.09	4.69	7.8	4.26
AT2G02170	0.260729	0.381904		protein_coding	At2g02170/F5O4.6 [Source:UniProtKB/TrEMBL;Acc:Q9ZUM1]	chr2	17.54	20.72	22.46	20.43	25.65	16.69
AT1G11430	0.260728	0.0577342	MORF9	protein_coding	Multiple organellar RNA editing factor 9, chloroplastic [Source:UniProtKB/Swiss-Prot;Acc:Q9LPZ1]	chr1	143.5	153	147.35	145.67	157.72	145.39
AT3G50790	0.260711	0.0921205		protein_coding	Esterase/lipase/thioesterase family protein [Source:UniProtKB/TrEMBL;Acc:Q9SVL9]	chr3	45.09	43.42	41.04	41.61	45.32	40.59
AT1G74230	0.260639	0.0755081	RBG5	protein_coding	Glycine-rich RNA-binding protein 5, mitochondrial [Source:UniProtKB/Swiss-Prot;Acc:Q9C909]	chr1	52.16	60.11	54.1	54.93	60.62	50.86
AT2G25530	0.260629	0.689188		protein_coding	AFG1-like ATPase family protein [Source:UniProtKB/TrEMBL;Acc:Q9SKJ6]	chr2	5.03	5.53	5	5.32	3.57	6.25
AT2G01918	0.260571	0.601147	PQL3	protein_coding	PsbQ-like protein 3, chloroplastic [Source:UniProtKB/Swiss-Prot;Acc:Q2V4B2]	chr2	11.9	17.28	12.63	16.87	12.34	13.99
AT1G52740	0.26043	0.184495	HTA9	protein_coding	Probable histone H2A variant 3 [Source:UniProtKB/Swiss-Prot;Acc:Q9C944]	chr1	155.53	174.65	187.06	176.41	182.95	165.32
AT3G18940	0.260369	0.299103		protein_coding	Proteasome assembly chaperone 2 [Source:UniProtKB/TrEMBL;Acc:Q9LJ72]	chr3	21.42	23.14	26.43	21.89	28.34	22.76
AT4G20030	0.260351	0.326045		protein_coding	At4g20030 [Source:UniProtKB/TrEMBL;Acc:Q67XI5]	chr4	20.87	25.81	25.58	23.96	25.72	23.6
AT2G40290	0.26035	0.206452		protein_coding	Eukaryotic translation initiation factor 2 subunit alpha homolog [Source:UniProtKB/Swiss-Prot;Acc:Q9SIZ2]	chr2	70.58	76.9	74.59	69.65	94.39	63.13
AT5G64760	0.260225	0.228658	RPN5B	protein_coding	26S proteasome non-ATPase regulatory subunit 12 homolog B [Source:UniProtKB/Swiss-Prot;Acc:Q8VWK0]	chr5	18.95	20.18	20.99	19.72	24.22	17.19
AT5G10050	0.260219	0.286645		protein_coding	At5g10050 [Source:UniProtKB/TrEMBL;Acc:Q147P9]	chr5	21.03	26.04	26.37	23.01	25.74	23.57
AT1G05560	0.260147	0.529561	UGT1	protein_coding	UDP-glucosyltransferase 75B1 [Source:TAIR;Acc:AT1G05560]	chr1	32.87	29.86	33.08	37.69	25.71	33.17
AT1G32370	0.260147	0.544539	TOM2B	protein_coding	tobamovirus multiplication 2B [Source:TAIR;Acc:AT1G32370]	chr1	14.46	19.89	14.63	14.13	21.73	12.46
AT5G20630	0.260033	0.744507	GER3	protein_coding	Germin-like protein subfamily 3 member 3 [Source:UniProtKB/Swiss-Prot;Acc:P94072]	chr5	383.78	439.81	443.84	283.27	785.45	256.98
AT3G10690	0.259973	0.219888	GYRA	protein_coding	DNA gyrase subunit A, chloroplastic/mitochondrial [Source:UniProtKB/Swiss-Prot;Acc:Q9CAF6]	chr3	22.97	26.48	23.18	21.94	31.23	21.09
AT5G61412	0.259913	0.917667		protein_coding	Putative uncharacterized protein [Source:UniProtKB/TrEMBL;Acc:Q9FLJ3]	chr5	0.16	0.24	0.55	0.08	0.44	0.3
AT3G19130	0.259885	0.332501	RBP47B	protein_coding	Polyadenylate-binding protein RBP47B [Source:UniProtKB/Swiss-Prot;Acc:Q0WW84]	chr3	49.61	56.48	53.85	47.55	70.99	44.45
AT4G13510	0.259846	0.729293	AMT1-1	protein_coding	Ammonium transporter [Source:UniProtKB/TrEMBL;Acc:A0A178V540]	chr4	34.58	25.33	25.01	17.52	49.58	21.66
AT1G13590	0.259663	0.628948	PSK1	protein_coding	Phytosulfokines 1 [Source:UniProtKB/Swiss-Prot;Acc:Q9LMY9]	chr1	9.32	9	14.31	12.48	11.29	9.77
AT2G32260	0.259627	0.0919804	CCT1	protein_coding	Choline-phosphate cytidylyltransferase 1 [Source:UniProtKB/Swiss-Prot;Acc:Q9ZV56]	chr2	38.35	42.47	37.59	37.92	46.7	35.38
AT1G34220	0.259537	0.171969		protein_coding	Regulator of Vps4 activity in the MVB pathway protein [Source:UniProtKB/TrEMBL;Acc:F4HUX0]	chr1	23.14	21.26	21.19	20.52	26.3	19.78
AT5G22040	0.25953	0.398333		protein_coding	At5g22040 [Source:UniProtKB/TrEMBL;Acc:Q9C584]	chr5	15.52	20.78	16.33	17.2	22.73	14.22
AT1G13980	0.259372	0.264192	GN	protein_coding	ARF guanine-nucleotide exchange factor GNOM [Source:UniProtKB/Swiss-Prot;Acc:Q42510]	chr1	20.4	17.78	16.93	18.02	18.89	18.91
AT1G71860	0.259331	0.12953	PTP1	protein_coding	Protein-tyrosine-phosphatase PTP1 [Source:UniProtKB/Swiss-Prot;Acc:O82656]	chr1	41.76	45.32	39.73	38.74	49.58	39.62
AT1G15002	0.259305	0.849236		lncRNA	Potential natural antisense gene, locus overlaps with AT1G15000 [Source:TAIR;Acc:AT1G15002]	chr1	0.39	0.88	0.73	0.49	0.95	0.57
AT5G63510	0.259282	0.165733	GAMMA CAL1	protein_coding	Gamma carbonic anhydrase like 1 [Source:UniProtKB/TrEMBL;Acc:F4KAQ8]	chr5	88.14	88.69	90.93	83.58	92.61	90.8
AT1G32790	0.259271	0.182045	CID11	protein_coding	CTC-interacting domain 11 [Source:UniProtKB/TrEMBL;Acc:F4IEC7]	chr1	63.86	56.23	54.53	55.29	60.99	57.06
AT5G12470	0.259162	0.454313	RER4	protein_coding	Protein RETICULATA-RELATED 4, chloroplastic [Source:UniProtKB/Swiss-Prot;Acc:Q94CJ5]	chr5	100.24	103.07	112.96	116.19	90.37	114.46
AT2G40165	0.259146	0.623004		protein_coding		chr2	1.84	1.99	1.09	2.28	2.58	0.94
AT1G59990	0.259144	0.664445	RH22	protein_coding	DEAD-box ATP-dependent RNA helicase 22 [Source:UniProtKB/Swiss-Prot;Acc:Q944S1]	chr1	17.76	22.78	16.27	15.72	31.04	12.49
AT3G48330	0.259091	0.275884	PIMT1	protein_coding	Protein-L-isoaspartate O-methyltransferase [Source:UniProtKB/TrEMBL;Acc:A0A1I9LP18]	chr3	27.57	32.15	32.11	32	30.47	30.52
AT5G49210	0.258971	0.199303		protein_coding	AT5g49210/K21P3_8 [Source:UniProtKB/TrEMBL;Acc:Q945P2]	chr5	26.71	29.33	30.05	26.37	33.7	27.39
AT1G31812	0.258964	0.0706783	ACBP6	protein_coding	ACBP6 [Source:UniProtKB/TrEMBL;Acc:A0A178WJ33]	chr1	499.33	509.26	541.09	499.13	589.08	486.49
AT5G61790	0.258956	0.0519743	CNX1	protein_coding	Calnexin homolog 1 [Source:UniProtKB/Swiss-Prot;Acc:P29402]	chr5	199.56	198.83	185.37	186.39	214.21	189.97
AT2G40640	0.258864	0.458866	PUB63	protein_coding	U-box domain-containing protein 63 [Source:UniProtKB/Swiss-Prot;Acc:Q58FY4]	chr2	9.52	10.19	8.29	7.89	11.95	7.81
AT4G35370	0.258818	0.960325		protein_coding	Transducin/WD40 repeat-like superfamily protein [Source:UniProtKB/TrEMBL;Acc:F4JN04]	chr4	0.04	0.04	0	0.04	0	0.04
AT4G36760	0.258797	0.122684	ATAPP1	protein_coding	aminopeptidase P1 [Source:TAIR;Acc:AT4G36760]	chr4	35.47	36.25	32.07	32.14	41.63	30.48
AT1G62290	0.258715	0.669962	APA2	protein_coding	Aspartic proteinase A2 [Source:UniProtKB/Swiss-Prot;Acc:Q8VYL3]	chr1	9.3	10.27	6.8	10.6	6.13	8.89
AT4G34810	0.258667	0.889385		protein_coding	SAUR-like auxin-responsive protein family [Source:TAIR;Acc:AT4G34810]	chr4	2.88	2.4	2.58	1.61	5.68	0.93
AT2G29940	0.258628	0.904654	ABCG31	protein_coding	ABC transporter G family member 31 [Source:UniProtKB/Swiss-Prot;Acc:Q7PC88]	chr2	0.92	0.45	0.24	0.23	1.34	0.15
AT1G48350	0.258472	0.414708	RPL18	protein_coding	EMB3105 [Source:UniProtKB/TrEMBL;Acc:A0A178WDT1]	chr1	484.37	496.65	633.24	540.33	515.09	576.66
AT1G18950	0.258328	0.200452		protein_coding	DDT domain superfamily [Source:TAIR;Acc:AT1G18950]	chr1	17.95	19.47	15.86	17.05	22.04	14.85
AT1G20816	0.25822	0.316844	OEP21A	protein_coding	Outer envelope pore protein 21A, chloroplastic [Source:UniProtKB/Swiss-Prot;Acc:Q6ID99]	chr1	18.74	21.28	22.18	21.17	23	19.4
AT4G31860	0.258194	0.382129		protein_coding	Probable protein phosphatase 2C 60 [Source:UniProtKB/Swiss-Prot;Acc:Q9SZ53]	chr4	29.12	35.72	22.06	28.61	28.47	23.96
AT3G27850	0.258193	0.173796	RPL12C	protein_coding	50S ribosomal protein L12-3, chloroplastic [Source:UniProtKB/Swiss-Prot;Acc:P36212]	chr3	444.5	391.83	423.54	414.74	450.72	394.6
AT3G27120	0.258134	0.392638	FIGL1	protein_coding	ATPase family AAA domain-containing protein FIGL1 [Source:UniProtKB/Swiss-Prot;Acc:F4JEX5]	chr3	3.33	2.89	2.85	3.49	3.68	2.81
AT4G27030	0.258021	0.765705	FAD4	protein_coding	FADA [Source:UniProtKB/TrEMBL;Acc:A0A178UUY9]	chr4	24.11	22.56	23.15	26.86	11.47	30.15
AT5G08540	0.258007	0.0793157		protein_coding	Putative uncharacterized protein At5g08540 [Source:UniProtKB/TrEMBL;Acc:Q93VT6]	chr5	66.86	78.81	68.89	67.68	82.8	65.96
AT1G63520	0.257982	0.743278		protein_coding	At1g63520 [Source:UniProtKB/TrEMBL;Acc:Q9SH36]	chr1	0.83	0.89	0.72	0.79	1.07	0.63
AT3G03440	0.257742	0.650408		protein_coding	ARM repeat superfamily protein [Source:UniProtKB/TrEMBL;Acc:F4J139]	chr3	5.8	6.44	5.36	6.67	4.27	6.6
AT1G04640	0.257701	0.447662	LIP2	protein_coding	LIP2 [Source:UniProtKB/TrEMBL;Acc:A0A178WI01]	chr1	38.65	40.2	38.84	34.81	55.52	30.82
AT1G69526	0.25766	0.636348		protein_coding	S-adenosyl-L-methionine-dependent methyltransferases superfamily protein [Source:UniProtKB/TrEMBL;Acc:F4I261]	chr1	8.29	12.02	9.81	14.4	7.62	6.99
AT1G50620	0.257507	0.307133		protein_coding	Putative uncharacterized protein F17J6.14 [Source:UniProtKB/TrEMBL;Acc:Q9C6P8]	chr1	11.87	12.05	11.82	13.13	11.46	11.03
AT5G46160	0.257377	0.365545	HLP	protein_coding	50S ribosomal protein HLP, mitochondrial [Source:UniProtKB/Swiss-Prot;Acc:Q93Z17]	chr5	33.59	40.49	39.94	34.24	45.23	30.11
AT4G16620	0.257316	0.88128		protein_coding	WAT1-related protein At4g16620 [Source:UniProtKB/Swiss-Prot;Acc:F4JMI7]	chr4	0.84	0.33	0.28	0.27	0.85	0.33
AT1G01990	0.257305	0.143694		protein_coding	At1g01990 [Source:UniProtKB/TrEMBL;Acc:Q9LPC2]	chr1	17.83	20.18	18.62	18.98	21.33	17.36
ATMG01320	0.257287	0.969545	NAD2B	nontranslating_CDS	NADH dehydrogenase 2B [Source:TAIR;Acc:ATMG01320]	chrMt	0.16	0	0.32	0.16	0.15	0
AT1G69210	0.257277	0.641165		protein_coding	At1g69210/F4N2_11 [Source:UniProtKB/TrEMBL;Acc:Q94JV0]	chr1	4.07	5.36	6.44	4.67	5.94	3.74
AT5G62110	0.257261	0.97901		protein_coding	Homeodomain-like superfamily protein [Source:TAIR;Acc:AT5G62110]	chr5	0	0	0	0.05	0	0
AT3G29430	0.257223	0.896135		protein_coding	Geranylgeranyl pyrophosphate synthase 11, chloroplastic [Source:UniProtKB/Swiss-Prot;Acc:Q9LIA0]	chr3	0.27	0.22	0.75	0.34	0.43	0.53
AT1G32210	0.257198	0.363182	DAD1	protein_coding	Dolichyl-diphosphooligosaccharide--protein glycosyltransferase subunit DAD1 [Source:UniProtKB/Swiss-Prot;Acc:Q39080]	chr1	52.6	66.33	74.54	65.48	74.23	61.45
AT3G54170	0.257103	0.438532	FIP37	protein_coding	FIP37 [Source:UniProtKB/TrEMBL;Acc:A0A178V9T4]	chr3	17.95	20.87	19.24	17.17	26.37	15.76
AT4G32010	0.257093	0.222471	VAL2	protein_coding	B3 domain-containing transcription repressor VAL2 [Source:UniProtKB/Swiss-Prot;Acc:Q5CCK4]	chr4	14.52	14.42	11.74	13.52	13.9	13.23
AT5G01020	0.257072	0.252489	PBL8	protein_coding	Probable serine/threonine-protein kinase PBL8 [Source:UniProtKB/Swiss-Prot;Acc:Q8GXZ3]	chr5	56.65	56.08	53.22	54.02	53.58	58.06
AT2G16050	0.257025	0.705068		protein_coding	Cysteine/Histidine-rich C1 domain family protein [Source:UniProtKB/TrEMBL;Acc:F4IJF7]	chr2	2.92	2.37	2.37	2.48	3.98	2.07
AT5G28320	0.257017	0.649833		protein_coding	unknown protein; BEST Arabidopsis thaliana protein match is: unknown protein (TAIR:AT5G28400.1); Has 1861 Blast hits to 1522 proteins in 246 species: Archae - 19; Bacteria - 134; Metazoa - 673; Fungi - 145; Plants - 123; Viruses - 8; Other Eukaryote /.../9 (source: NCBI BLink). [Source:TAIR;Acc:AT5G28320]	chr5	3.06	2.77	1.41	1.66	3	1.7
AT1G01130	0.256883	0.89795		protein_coding	CONTAINS InterPro DOMAIN/s: CBL-interacting protein kinase (InterPro:IPR020660), Calcium/calmodulin-dependent protein kinase-like (InterPro:IPR020636); BEST Arabidopsis thaliana protein match is: unknown protein (TAIR:AT5G47170.1); Has 176 Blast hit /.../76 proteins in 20 species: Archae - 0; Bacteria - 0; Metazoa - 0; Fungi - 0; Plants - 176; Viruses - 0; Other Eukaryotes - 0 (source: NCBI BLink). [Source:TAIR;Acc:AT1G01130]	chr1	1.84	2.01	0.54	1.05	2.43	0.76
AT5G04425	0.25687	0.889183		snoRNA		chr5	0	0	0	0	0	0
AT1G28060	0.256852	0.176361	RDM16	protein_coding	Protein RDM16 [Source:UniProtKB/Swiss-Prot;Acc:Q9C7E7]	chr1	20.03	23.3	18.44	19.96	25.33	18.13
AT2G43930	0.256773	0.845442		protein_coding	Protein kinase superfamily protein [Source:TAIR;Acc:AT2G43930]	chr2	0.46	0.48	0.23	0.46	1.48	0.61
AT3G52140	0.256573	0.160221		protein_coding	Clustered mitochondria protein homolog [Source:UniProtKB/TrEMBL;Acc:F4J5R9]	chr3	43.97	45.33	40.23	42.81	53.06	35.98
AT2G46390	0.256557	0.0848252	SDH8	protein_coding	Succinate dehydrogenase subunit 8, mitochondrial [Source:UniProtKB/Swiss-Prot;Acc:Q9SKE0]	chr2	172.55	179.84	160.67	176.42	173.06	165.23
AT1G17345	0.256548	0.916365		protein_coding	At1g17345 [Source:UniProtKB/TrEMBL;Acc:Q9LQI6]	chr1	0.62	0.35	0.66	0.42	1.35	0.04
AT3G56590	0.256488	0.347261		protein_coding	Hydroxyproline-rich glycoprotein family protein [Source:UniProtKB/TrEMBL;Acc:B3H693]	chr3	20.69	16.58	17.15	17.44	18.76	18.75
AT3G21295	0.256487	0.363182		protein_coding	Tudor/PWWP/MBT superfamily protein [Source:UniProtKB/TrEMBL;Acc:F4IXJ0]	chr3	5.36	5.27	4.33	4.63	6.43	4.66
AT2G28390	0.256462	0.24646	MON1	protein_coding	Vacuolar fusion protein MON1 homolog [Source:UniProtKB/Swiss-Prot;Acc:Q9SKN1]	chr2	26.29	26.9	22.81	26.13	24.54	25.26
AT1G77740	0.256415	0.255395	PIP5K2	protein_coding	PIP5K2 [Source:UniProtKB/TrEMBL;Acc:A0A178W978]	chr1	22.26	23.11	20.35	23.78	21.12	20.85
AT4G19610	0.256399	0.36126		protein_coding	Nucleotide/nucleic acid binding protein [Source:UniProtKB/TrEMBL;Acc:F4JT92]	chr4	12.48	15.18	11.5	12.7	17.05	10.22
AT4G35580	0.256351	0.203775	NTL9	protein_coding	NAC transcription factor-like 9 [Source:TAIR;Acc:AT4G35580]	chr4	19.25	18.19	17.39	19.82	20.77	16.02
AT1G17580	0.256305	0.263062	XI-1	protein_coding	Myosin-5 [Source:UniProtKB/Swiss-Prot;Acc:Q39160]	chr1	11.52	11.45	8.79	10.66	11.96	9.4
AT1G11210	0.256209	0.6844		protein_coding	At1g11210 [Source:UniProtKB/TrEMBL;Acc:Q9SXA7]	chr1	6.42	3.99	4.85	6.08	4.21	5.01
AT5G02260	0.256098	0.724642	EXPA9	protein_coding	EXPA9 [Source:UniProtKB/TrEMBL;Acc:A0A178UHJ8]	chr5	24.3	19.99	18.85	14.02	37.33	15.37
AT4G17486	0.256065	0.237761		protein_coding	DeSI-like protein At4g17486 [Source:UniProtKB/Swiss-Prot;Acc:Q93VG8]	chr4	35.2	36.6	38.75	35.34	44.7	31.37
AT5G10620	0.255952	0.516826		protein_coding	Putative RNA methyltransferase At5g10620 [Source:UniProtKB/Swiss-Prot;Acc:Q9LXB4]	chr5	11.42	10.38	10.66	12.35	10.07	9.68
AT3G14120	0.255849	0.160523	NUP107	protein_coding	Nuclear pore complex protein NUP107 [Source:UniProtKB/Swiss-Prot;Acc:Q8L748]	chr3	11.26	12.12	9.97	11.52	12.4	10.13
AT1G80600	0.255797	0.319268	WIN1	protein_coding	Acetylornithine aminotransferase, chloroplastic/mitochondrial [Source:UniProtKB/Swiss-Prot;Acc:Q9M8M7]	chr1	93.72	89.19	89.04	89.32	85.79	97.81
AT1G05380	0.255582	0.424232		protein_coding	Acyl-CoA N-acyltransferase with RING/FYVE/PHD-type zinc finger protein [Source:UniProtKB/TrEMBL;Acc:Q9ZW00]	chr1	13.89	12.58	9.53	11.61	15.15	9.77
AT4G12470	0.255529	0.779726	AZI1	protein_coding	pEARLI1-like lipid transfer protein 1 [Source:UniProtKB/Swiss-Prot;Acc:Q9SU35]	chr4	13.79	11.54	20.4	16.14	23.81	7.95
AT5G17420	0.255491	0.757334	CESA7	protein_coding	Cellulose synthase (Fragment) [Source:UniProtKB/TrEMBL;Acc:W8PV01]	chr5	5.87	5.07	3.09	2.87	7.78	3.7
AT5G19250	0.255481	0.321379		protein_coding	Uncharacterized GPI-anchored protein At5g19250 [Source:UniProtKB/Swiss-Prot;Acc:P59833]	chr5	95.69	74.21	81.84	81.46	92.42	82.67
AT5G11040	0.255466	0.143186	TRS120	protein_coding	Trafficking protein particle complex II-specific subunit 120 homolog [Source:UniProtKB/Swiss-Prot;Acc:Q9FY61]	chr5	16.59	15.38	14.37	15.25	16.86	15.05
AT1G69050	0.255463	0.809796		protein_coding	At1g69050 [Source:UniProtKB/TrEMBL;Acc:Q8L951]	chr1	1.16	2.21	1.99	1.45	2.38	1.52
AT4G02760	0.255359	0.557908		protein_coding	RNI-like superfamily protein [Source:UniProtKB/TrEMBL;Acc:F4JHU9]	chr4	5.2	7.16	5.86	5.25	6.68	3.93
AT1G55560	0.255223	0.973282	sks14	protein_coding	Sks14 [Source:UniProtKB/TrEMBL;Acc:A0A178WAD5]	chr1	0.05	0	0	0.02	0	0.02
AT1G76450	0.255213	0.172685	PPD3	protein_coding	PsbP domain-containing protein 3, chloroplastic [Source:UniProtKB/Swiss-Prot;Acc:Q9S720]	chr1	172.61	176.61	183.45	187.22	172.58	173.06
AT3G48870	0.255178	0.0454745	CLPC2	protein_coding	Chaperone protein ClpC2, chloroplastic [Source:UniProtKB/Swiss-Prot;Acc:Q9SXJ7]	chr3	97.23	100.6	87.11	91.5	108.04	86.56
AT3G16640	0.255037	0.276595	TCTP1	protein_coding	Translationally-controlled tumor protein 1 [Source:UniProtKB/Swiss-Prot;Acc:P31265]	chr3	1289.54	1471.06	1652.87	1499.66	1523.48	1436.39
AT1G15830	0.255	0.773613		protein_coding	unknown protein; Has 165982 Blast hits to 57214 proteins in 2459 species: Archae - 263; Bacteria - 44622; Metazoa - 55751; Fungi - 10656; Plants - 17613; Viruses - 2527; Other Eukaryotes - 34550 (source: NCBI BLink). [Source:TAIR;Acc:AT1G15830]	chr1	7.53	5.89	4.6	6.87	3.23	7.8
AT5G16390	0.254977	0.497358	BCCP1	protein_coding	Biotin carboxyl carrier protein of acetyl-CoA carboxylase 1, chloroplastic [Source:UniProtKB/Swiss-Prot;Acc:Q42533]	chr5	121.64	118.64	119.69	129.62	96.3	133.43
AT2G05310	0.254848	0.413758		protein_coding	Expressed protein [Source:UniProtKB/TrEMBL;Acc:Q9SJ31]	chr2	200.37	236.49	227.19	233.85	190.71	203.14
AT1G48090	0.254826	0.48208		protein_coding	calcium-dependent lipid-binding family protein [Source:TAIR;Acc:AT1G48090]	chr1	11.16	9.04	6.56	8.94	10.09	8.06
AT4G01883	0.254824	0.589651		protein_coding	Polyketide cyclase / dehydrase and lipid transport protein [Source:UniProtKB/TrEMBL;Acc:Q1G3L2]	chr4	34.08	33.8	35.35	38.78	25.44	37.38
AT1G16430	0.254742	0.509209	MED22A	protein_coding	Mediator of RNA polymerase II transcription subunit 22a [Source:UniProtKB/Swiss-Prot;Acc:Q9SA42]	chr1	7.67	9.42	10.42	8.81	10.09	8.14
AT5G53070	0.254711	0.444622		protein_coding	Putative uncharacterized protein At5g53070 [Source:UniProtKB/TrEMBL;Acc:Q9LVU5]	chr5	25.03	30.52	25.94	23.56	36.94	21.6
AT1G71710	0.254672	0.347268	IP5P3	protein_coding	Type IV inositol polyphosphate 5-phosphatase 3 [Source:UniProtKB/Swiss-Prot;Acc:Q8H0Z6]	chr1	17.06	15.22	13.21	16.81	15.32	14.18
AT2G22650	0.254426	0.396498		protein_coding	FAD-dependent oxidoreductase family protein [Source:UniProtKB/TrEMBL;Acc:Q5S4X7]	chr2	8.21	10.23	7.97	9.11	9.54	8.71
AT2G25830	0.254228	0.124465		protein_coding	Probable transcriptional regulatory protein At2g25830 [Source:UniProtKB/Swiss-Prot;Acc:O82314]	chr2	33.02	38.67	33.13	36.03	40.36	30.38
AT1G48200	0.254227	0.344173		protein_coding	At1g48200 [Source:UniProtKB/TrEMBL;Acc:Q6NPH1]	chr1	18.92	21.86	22.23	20.54	24.25	17.49
AT3G07580	0.254002	0.516401		protein_coding	At3g07580 [Source:UniProtKB/TrEMBL;Acc:Q6NME2]	chr3	6.06	6.42	6.34	5.86	7.82	5.26
AT3G01910	0.253902	0.226792	SOX	protein_coding	Sulfite oxidase [Source:UniProtKB/TrEMBL;Acc:Q0WWA1]	chr3	114.34	122.42	119.24	122.17	106.54	118.91
AT4G35020	0.253886	0.389902	ARAC3	protein_coding	At4g35020 [Source:UniProtKB/TrEMBL;Acc:Q5PNX9]	chr4	21.48	25.05	28.63	22.98	28.8	22.79
AT1G04480	0.253849	0.264799	RPL23A	protein_coding	At2g33370 [Source:UniProtKB/TrEMBL;Acc:Q1H559]	chr1	183.85	215.96	220.59	187.04	252.78	186.07
AT5G40740	0.253801	0.317085	AUG6	protein_coding	AUG6 [Source:UniProtKB/TrEMBL;Acc:A0A178UQ56]	chr5	14.73	13.71	13.45	12.46	17.94	11.9
AT2G38025	0.253774	0.12186		protein_coding	At2g38025 [Source:UniProtKB/TrEMBL;Acc:Q8GYW0]	chr2	36.26	42.41	37.37	37.72	42.84	35.78
AT5G54160	0.25377	0.51104	OMT1	protein_coding	Flavone 3'-O-methyltransferase 1 [Source:UniProtKB/Swiss-Prot;Acc:Q9FK25]	chr5	211.79	194.46	176.39	210.95	156.68	211.43
AT1G07180	0.253709	0.769088	NDA1	protein_coding	Internal alternative NAD(P)H-ubiquinone oxidoreductase A1, mitochondrial [Source:UniProtKB/Swiss-Prot;Acc:Q8GWA1]	chr1	29.55	30.45	33.11	38.16	15.22	37.67
AT3G27925	0.253605	0.636335	DEGP1	protein_coding	DEGP1 [Source:UniProtKB/TrEMBL;Acc:A0A178V823]	chr3	105.24	97.15	98.83	114.65	68.6	115.92
AT4G02230	0.253556	0.0913595	RPL19C	protein_coding	60S ribosomal protein L19-3 [Source:UniProtKB/Swiss-Prot;Acc:P49693]	chr4	204.01	234.58	229.06	223.19	242.28	208.57
AT1G07287	0.253396	0.962283		lncRNA		chr1	0	0	0	0	0	0
AT1G75350	0.253378	0.21411	RPL31	protein_coding	50S ribosomal protein L31, chloroplastic [Source:UniProtKB/Swiss-Prot;Acc:Q9FWS4]	chr1	467.25	519.6	552.65	532.91	511.58	506.02
AT2G36307	0.253366	0.792557	ZPR4	ncRNA	ZPR4 (LITTLE ZIPPER 4); other RNA [Source:TAIR;Acc:AT2G36307]	chr2	3.53	5.25	5.7	3.2	8.24	3.4
AT5G49650	0.253317	0.187287	XK-2	protein_coding	Putative xylulose kinase [Source:UniProtKB/TrEMBL;Acc:Q949W8]	chr5	29.06	27.66	24.87	25.15	32.93	24.79
AT5G40160	0.253201	0.329513	EMB506	protein_coding	Ankyrin repeat domain-containing protein EMB506, chloroplastic [Source:UniProtKB/Swiss-Prot;Acc:Q9SQK3]	chr5	30.36	33.22	27.59	28.2	40.42	25.03
AT5G65200	0.253188	0.629873	PUB38	protein_coding	U-box domain-containing protein 38 [Source:UniProtKB/Swiss-Prot;Acc:Q9FJP6]	chr5	5.48	3.49	4.68	3.88	5.99	4.1
AT1G11870	0.253186	0.0857235	OVA7	protein_coding	Serine--tRNA ligase, chloroplastic/mitochondrial [Source:UniProtKB/Swiss-Prot;Acc:Q8RWT8]	chr1	27.38	28.77	26.94	27.16	29.5	24.82
AT1G74050	0.253179	0.237292	RPL6C	protein_coding	60S ribosomal protein L6-3 [Source:UniProtKB/Swiss-Prot;Acc:Q9C9C5]	chr1	171.36	207.49	214.97	184.37	230.54	184.26
AT3G12920	0.253157	0.526458	BRG3	protein_coding	Probable BOI-related E3 ubiquitin-protein ligase 3 [Source:UniProtKB/Swiss-Prot;Acc:Q9LDD1]	chr3	19.58	20.66	21	18.2	29.06	14.78
AT4G20760	0.253088	0.255256		protein_coding	NAD(P)-binding Rossmann-fold superfamily protein [Source:TAIR;Acc:AT4G20760]	chr4	28.59	29.55	25.84	29.95	27.74	28.2
AT3G48115	0.253048	0.354076		ncRNA	other RNA [Source:TAIR;Acc:AT3G48115]	chr3	38.4	49.79	47.86	44.15	51.81	38.64
AT3G18520	0.252952	0.129015	HDA15	protein_coding	Histone deacetylase [Source:UniProtKB/TrEMBL;Acc:F4J8S1]	chr3	23.96	29.54	25.36	26.7	27.7	23.92
AT3G49550	0.252885	0.51339		protein_coding	At3g49550 [Source:UniProtKB/TrEMBL;Acc:Q9SCK4]	chr3	10.53	16.07	10.12	10.45	14.16	9.95
AT1G78540	0.252747	0.311024	SHB	protein_coding		chr1	4.86	6.17	5.12	5.05	6.34	4.66
AT5G18510	0.25274	0.961415		protein_coding	Aminotransferase-like, plant mobile domain family protein [Source:UniProtKB/TrEMBL;Acc:Q3E9E9]	chr5	0.04	0.02	0	0.04	0	0.02
AT2G05540	0.252681	0.76594		protein_coding	At2g05540/T20G20.11 [Source:UniProtKB/TrEMBL;Acc:Q9SL13]	chr2	25.68	33.4	17.42	24.41	38.9	12.3
AT4G37020	0.252669	0.487076		protein_coding	BEST Arabidopsis thaliana protein match is: eukaryotic initiation factor 4A-III (TAIR:AT3G19760.1); Has 30201 Blast hits to 17322 proteins in 780 species: Archae - 12; Bacteria - 1396; Metazoa - 17338; Fungi - 3422; Plants - 5037; Viruses - 0; Other /.../yotes - 2996 (source: NCBI BLink). [Source:TAIR;Acc:AT4G37020]	chr4	15.96	17.95	16.41	16.07	21.78	12.43
AT4G37240	0.252666	0.796032		protein_coding	HTH-type transcriptional regulator [Source:UniProtKB/TrEMBL;Acc:Q8LE56]	chr4	8.13	7.97	7.99	5.7	14.82	4.6
AT3G52300	0.252664	0.204681	ATPQ	protein_coding	ATP synthase subunit d, mitochondrial [Source:UniProtKB/Swiss-Prot;Acc:Q9FT52]	chr3	378.76	416.43	462.53	398.42	481.61	390.02
AT4G25370	0.252573	0.0800436	CLPT1	protein_coding	ATP-dependent Clp protease ATP-binding subunit CLPT1, chloroplastic [Source:UniProtKB/Swiss-Prot;Acc:Q93WL3]	chr4	157.69	179.33	172.18	166.21	181.07	162.17
AT5G10860	0.252531	0.229005	CBSX3	protein_coding	CBSX3 [Source:UniProtKB/TrEMBL;Acc:A0A178UNP9]	chr5	241.04	241.84	282.13	255.79	294.12	230.17
AT1G05790	0.252504	0.262249		protein_coding	lipase class 3 family protein [Source:TAIR;Acc:AT1G05790]	chr1	12.71	13.24	10.26	11.61	13.78	10.9
AT1G76350	0.252432	0.388803	NLP5	protein_coding	Protein NLP5 [Source:UniProtKB/Swiss-Prot;Acc:Q9SFW8]	chr1	11.17	10.94	11.52	9.76	14.42	8.99
AT3G02900	0.252241	0.215104		protein_coding	Low-density receptor-like protein [Source:UniProtKB/TrEMBL;Acc:F4IYH7]	chr3	48.44	57.31	57.96	52.08	60.86	53.43
AT2G44930	0.252173	0.915966		protein_coding	Expressed protein [Source:UniProtKB/TrEMBL;Acc:O22159]	chr2	0.65	0.19	0.21	0.13	0.9	0.13
AT1G70320	0.25214	0.461316	UPL2	protein_coding	E3 ubiquitin-protein ligase UPL2 [Source:UniProtKB/Swiss-Prot;Acc:Q8H0T4]	chr1	28.65	23.29	18.19	22.91	28.81	19.71
AT1G49860	0.251997	0.737595	GSTF14	protein_coding	Glutathione S-transferase F14 [Source:UniProtKB/Swiss-Prot;Acc:Q9C6C8]	chr1	19.59	15.31	34.56	27.13	27.94	19.53
AT3G13490	0.251943	0.0912267	OVA5	protein_coding	Lysine--tRNA ligase, chloroplastic/mitochondrial [Source:UniProtKB/Swiss-Prot;Acc:Q9LJE2]	chr3	36.21	42.32	36.38	38.38	43.77	34.43
AT1G19860	0.251904	0.518194		protein_coding	Zinc finger C-x8-C-x5-C-x3-H type family protein [Source:TAIR;Acc:AT1G19860]	chr1	16.39	16.08	13.97	16.02	12.13	16.64
AT4G18975	0.251816	0.404203		protein_coding	Pentatricopeptide repeat-containing protein At4g18975, chloroplastic [Source:UniProtKB/Swiss-Prot;Acc:Q2V3H0]	chr4	26.26	25.77	22.18	25.38	22.46	25.81
AT3G06475	0.251607	0.951552		lncRNA		chr3	0	0.19	0	0	0	0
AT5G47860	0.251584	0.179285		protein_coding	AT5g47860/MCA23_20 [Source:UniProtKB/TrEMBL;Acc:Q9FIJ5]	chr5	24.82	25.9	21.32	24.4	26.86	20.92
AT1G04560	0.251583	0.920931		protein_coding	AWPM-19-like family protein [Source:UniProtKB/TrEMBL;Acc:O23029]	chr1	1.25	2.96	0.79	2.19	0.06	2.42
AT4G20780	0.251558	0.692216	CML42	protein_coding	Calcium-binding protein CML42 [Source:UniProtKB/Swiss-Prot;Acc:Q9SVG9]	chr4	10.82	8.16	8.42	7.88	14.01	6.48
ATCG00530	0.251525	0.695582	CEMA	protein_coding	envelope membrane protein, chloroplastic [Source:UniProtKB/TrEMBL;Acc:A0A1B1W4V5]	chrPt	9.26	13.04	14.55	12.33	12.63	13.04
AT2G15680	0.251441	0.855837	CML1	protein_coding	CML30 [Source:UniProtKB/TrEMBL;Acc:A0A178VPG8]	chr2	7.14	4.32	4.42	4.22	10.65	1.98
AT1G70900	0.25143	0.177016		protein_coding	F15H11.13 protein [Source:UniProtKB/TrEMBL;Acc:Q9SSK4]	chr1	39.74	38.85	39.7	38.69	40.83	39.31
AT1G10690	0.251353	0.605426	SMR8	protein_coding	Cyclin-dependent protein kinase inhibitor SMR8 [Source:UniProtKB/Swiss-Prot;Acc:Q9SAD3]	chr1	6.63	5.14	5.67	5.3	7.5	4.96
AT2G43745	0.25134	0.855877		protein_coding	BEST Arabidopsis thaliana protein match is: Mannose-binding lectin superfamily protein (TAIR:AT2G43730.1); Has 10 Blast hits to 10 proteins in 2 species: Archae - 0; Bacteria - 0; Metazoa - 0; Fungi - 0; Plants - 10; Viruses - 0; Other Eukaryotes - /.../rce: NCBI BLink). [Source:TAIR;Acc:AT2G43745]	chr2	0.79	1.35	0.81	1.11	1.62	1.15
AT1G05270	0.2513	0.27035		protein_coding	At1g05270 [Source:UniProtKB/TrEMBL;Acc:Q8GXY6]	chr1	20.16	21.06	18.16	17.76	24.69	17.6
AT5G10480	0.251031	0.537227	PAS2	protein_coding	Very-long-chain (3R)-3-hydroxyacyl-CoA dehydratase [Source:UniProtKB/TrEMBL;Acc:F4KGW0]	chr5	105.13	118.31	112.03	110.36	84.19	116.3
AT1G80560	0.250991	0.308034	IMDH2	protein_coding	3-isopropylmalate dehydrogenase 2, chloroplastic [Source:UniProtKB/Swiss-Prot;Acc:P93832]	chr1	41.93	50.63	47.95	44.98	59.84	39.47
AT4G38640	0.250977	0.284965		protein_coding	Plasma-membrane choline transporter family protein [Source:UniProtKB/TrEMBL;Acc:Q93YN6]	chr4	20.83	20.99	19.91	21.5	19.9	21.09
AT5G20840	0.250969	0.246633	SAC4	protein_coding	Phosphoinositide phosphatase SAC4 [Source:UniProtKB/Swiss-Prot;Acc:Q7XZU1]	chr5	19.41	20.63	16.31	20.04	19	17.61
AT5G44090	0.250956	0.233441		protein_coding	Calcium-binding EF-hand family protein [Source:TAIR;Acc:AT5G44090]	chr5	22.51	26.86	20.93	22.35	28.43	20.09
AT1G60430	0.250903	0.258928	ARPC3	protein_coding	Actin-related protein 2/3 complex subunit 3 [Source:UniProtKB/Swiss-Prot;Acc:Q1ECJ7]	chr1	13.49	13.47	13.56	13.75	15.91	12.35
AT4G35100	0.250854	0.159587	PIP2-7	protein_coding	Aquaporin PIP2-7 [Source:UniProtKB/Swiss-Prot;Acc:P93004]	chr4	815.59	734.88	688.37	719.1	792.53	758.04
AT3G17300	0.250795	0.538991		protein_coding	EMB2786 [Source:UniProtKB/TrEMBL;Acc:A0A178VHS5]	chr3	28.82	34.94	41.98	31.3	46.45	31.33
AT5G53440	0.250719	0.181516		protein_coding	LOW protein: zinc finger CCCH domain protein [Source:UniProtKB/TrEMBL;Acc:Q9LV05]	chr5	15.09	14	12.57	13.72	16.81	12.32
AT4G34190	0.250486	0.532368	2001-09-01	protein_coding	Stress enhanced protein 1, chloroplastic [Source:UniProtKB/Swiss-Prot;Acc:Q9M7I9]	chr4	292.33	317.29	364.3	342.84	262.34	360.95
AT1G03170	0.250484	0.905243	FAF2	protein_coding	Protein FANTASTIC FOUR 2 [Source:UniProtKB/Swiss-Prot;Acc:Q8GXU9]	chr1	0.24	0.39	0.26	0.18	0.7	0.06
AT1G48770	0.250482	0.58481		protein_coding	Putative uncharacterized protein F11I4_6 [Source:UniProtKB/TrEMBL;Acc:Q9C745]	chr1	7.01	5.51	5.44	6.04	8.64	4.55
AT3G52090	0.250297	0.29433	NRPB11	protein_coding	DNA-directed RNA polymerase, RBP11-like protein [Source:UniProtKB/TrEMBL;Acc:F4J5R0]	chr3	111.39	124.29	144.78	125.76	133.83	123.8
AT5G38880	0.250221	0.197975	AUG5	protein_coding	AUGMIN subunit 5 [Source:UniProtKB/Swiss-Prot;Acc:Q9FMB4]	chr5	16.86	18.2	14.81	15.23	20.42	14.71
AT5G40850	0.250199	0.512629	UPM1	protein_coding	AT5g40850/MHK7_8 [Source:UniProtKB/TrEMBL;Acc:Q42606]	chr5	127.34	126.45	140.89	115.35	183.15	102.65
ATMG00040	0.250102	0.905243	ORF315	protein_coding	Uncharacterized ATP synthase C chain-like protein [Source:UniProtKB/Swiss-Prot;Acc:P93278]	chrMt	0.17	0.36	0.29	0.23	0.27	0.17
AT2G45320	0.250089	0.450913		protein_coding	unknown protein; FUNCTIONS IN: molecular_function unknown; INVOLVED IN: biological_process unknown; LOCATED IN: mitochondrion; EXPRESSED IN: 20 plant structures; EXPRESSED DURING: 10 growth stages; Has 45 Blast hits to 45 proteins in 16 species: Arc /.../0; Bacteria - 8; Metazoa - 0; Fungi - 0; Plants - 37; Viruses - 0; Other Eukaryotes - 0 (source: NCBI BLink). [Source:TAIR;Acc:AT2G45320]	chr2	5.92	5.95	5.78	6.26	6.65	4.47
AT3G62820	0.250081	0.848631		protein_coding	Plant invertase/pectin methylesterase inhibitor superfamily protein [Source:UniProtKB/TrEMBL;Acc:Q9LZI3]	chr3	11	4.28	3.61	3.9	11.82	4.19
AT1G58150	0.250037	0.695377		protein_coding	Phosphoglycerate kinase [Source:UniProtKB/TrEMBL;Acc:Q9C6R4]	chr1	2.43	1.07	3.3	3.66	1.84	1.19
AT2G30530	0.250006	0.13215		protein_coding	At2g30530/T6B20.12 [Source:UniProtKB/TrEMBL;Acc:O04342]	chr2	22.11	24.82	23.03	23.31	26.6	20.76
AT2G40080	0.249974	0.828682	ELF4	protein_coding	Protein EARLY FLOWERING 4 [Source:UniProtKB/Swiss-Prot;Acc:O04211]	chr2	9.41	14.56	11.64	8.01	21.86	5.95
AT5G52960	0.249821	0.270747		protein_coding	At5g52960 [Source:UniProtKB/TrEMBL;Acc:Q9LVV6]	chr5	100.79	114.75	127.82	115.33	122.69	108.46
AT5G58740	0.249815	0.105936		protein_coding	HSP20-like chaperones superfamily protein [Source:UniProtKB/TrEMBL;Acc:Q8VXX3]	chr5	80.06	78.92	78.95	78.2	84.17	78.62
AT3G47290	0.249611	0.548718	ATPLC8	protein_coding	Phosphoinositide phospholipase C [Source:UniProtKB/TrEMBL;Acc:A0A1I9LSP9]	chr3	16.37	20.23	16.32	18.16	14.08	19.11
ATMG00520	0.249599	0.929663	MATR	protein_coding	Maturase (Fragment) [Source:UniProtKB/TrEMBL;Acc:P93307]	chrMt	0.49	0.42	0.3	0.24	0.72	0.23
AT1G05217	0.2495	0.97381		lncRNA		chr1	0	0	1.07	0	0	0
AT2G04345	0.2495	0.97381		lncRNA		chr2	0	0	0	0	0	0.18
AT5G04215	0.2495	0.97381		lncRNA		chr5	0	0	0	0	0	0
AT4G32342	0.2495	0.97381		protein_coding	unknown protein; FUNCTIONS IN: molecular_function unknown; INVOLVED IN: biological_process unknown; LOCATED IN: cellular_component unknown; BEST Arabidopsis thaliana protein match is: unknown protein (TAIR:AT5G25360.2); Has 30201 Blast hits to 17322 /.../ins in 780 species: Archae - 12; Bacteria - 1396; Metazoa - 17338; Fungi - 3422; Plants - 5037; Viruses - 0; Other Eukaryotes - 2996 (source: NCBI BLink). [Source:TAIR;Acc:AT4G32342]	chr4	0	0	0.09	0	0	0.14
AT5G57440	0.249452	0.202672	GPP2	protein_coding	(DL)-glycerol-3-phosphatase 2 [Source:UniProtKB/Swiss-Prot;Acc:Q8VZP1]	chr5	33.14	36.22	35.75	31.81	42.01	32.97
AT1G27595	0.249359	0.270682		protein_coding	CONTAINS InterPro DOMAIN/s: Symplekin tight junction protein C-terminal (InterPro:IPR022075); BEST Arabidopsis thaliana protein match is: HEAT repeat-containing protein (TAIR:AT5G01400.1); Has 593 Blast hits to 297 proteins in 111 species: Archae - /.../teria - 3; Metazoa - 139; Fungi - 49; Plants - 57; Viruses - 0; Other Eukaryotes - 345 (source: NCBI BLink). [Source:TAIR;Acc:AT1G27595]	chr1	15.84	17.45	12.04	14.66	17.51	12.8
AT1G04790	0.249024	0.193059		protein_coding	At1g04790 [Source:UniProtKB/TrEMBL;Acc:Q93XZ6]	chr1	13.67	14.58	13.02	12.65	16.89	11.93
AT2G16070	0.248998	0.558204	PDV2	protein_coding	Plastid division protein PDV2 [Source:UniProtKB/Swiss-Prot;Acc:Q9XII1]	chr2	25.39	27.6	27.66	29.79	21.41	29.59
AT5G65230	0.248988	0.846682	AtMYB53	protein_coding	MYB transcription factor [Source:UniProtKB/TrEMBL;Acc:Q9FJP2]	chr5	4.71	4.63	4.72	3.47	2.06	8.17
AT4G31120	0.248978	0.196558	PMRT15	protein_coding	Protein arginine N-methyltransferase 1.5 [Source:UniProtKB/Swiss-Prot;Acc:Q8GWT4]	chr4	23.71	26.96	26.65	25.77	30.04	22.36
AT2G39990	0.248905	0.266433	TIF3F1	protein_coding	Eukaryotic translation initiation factor 3 subunit F [Source:UniProtKB/Swiss-Prot;Acc:O04202]	chr2	68.64	79.11	83.47	69.03	90.19	72.94
AT5G16120	0.248885	0.365561		protein_coding	alpha/beta-Hydrolases superfamily protein [Source:TAIR;Acc:AT5G16120]	chr5	35.68	36.05	34.77	32.91	47.59	28.87
AT1G06737	0.248845	0.929663		lncRNA		chr1	0	0	0	0	0	0
AT5G67630	0.248798	0.49622		protein_coding	RuvB-like helicase [Source:UniProtKB/TrEMBL;Acc:Q9FJW0]	chr5	23.32	24.07	27.29	23.03	33.7	18.59
AT3G25400	0.248775	0.692313		protein_coding	Putative uncharacterized protein At3g25400 [Source:UniProtKB/TrEMBL;Acc:Q9LSW0]	chr3	7.12	9.84	12.53	11.68	8.28	8.88
AT1G23820	0.248755	0.126177	SPDSYN1	protein_coding	Spermidine synthase 1 [Source:UniProtKB/Swiss-Prot;Acc:Q9ZUB3]	chr1	132.59	147.69	148.37	132.75	167.66	132.73
AT4G04614	0.248706	0.352157		protein_coding	At4g04614 [Source:UniProtKB/TrEMBL;Acc:Q1G3K2]	chr4	15.32	17.5	17.23	17.21	18	14.1
AT2G45240	0.248703	0.0972598	MAP1A	protein_coding	Methionine aminopeptidase 1A [Source:UniProtKB/Swiss-Prot;Acc:Q9SLN5]	chr2	30.97	33.27	30.65	31.4	36.7	27.65
AT1G60740	0.248666	0.51662	PRXIID	protein_coding	At1g60740 [Source:UniProtKB/TrEMBL;Acc:B4G289]	chr1	9.08	8.88	10.81	10.17	9.3	9.61
AT1G55580	0.248589	0.765924	SCL18	protein_coding	SCL18 [Source:UniProtKB/TrEMBL;Acc:A0A178WEV4]	chr1	0.93	0.69	0.9	0.96	1.06	0.65
AT5G63860	0.248563	0.130018	UVR8	protein_coding	Ultraviolet-B receptor UVR8 [Source:UniProtKB/Swiss-Prot;Acc:Q9FN03]	chr5	57.16	57.88	52.57	56.38	57.87	54.42
AT3G07200	0.24856	0.393495		protein_coding	Putative RING zinc finger protein [Source:UniProtKB/TrEMBL;Acc:Q9SFV0]	chr3	13.48	17.56	17.74	14.99	20.69	14.5
AT5G62250	0.248435	0.964513	MAP65-9	protein_coding	65-kDa microtubule-associated protein 9 [Source:UniProtKB/Swiss-Prot;Acc:Q4PSA3]	chr5	0.07	0	0.07	0	0.14	0
AT4G33590	0.248421	0.905243		protein_coding	Putative uncharacterized protein AT4g33590 [Source:UniProtKB/TrEMBL;Acc:O81876]	chr4	0.1	0.2	0.16	0.16	0.25	0.12
AT4G31410	0.248418	0.211356		protein_coding	AT4G31410 protein [Source:UniProtKB/TrEMBL;Acc:Q8S9L2]	chr4	19.81	23.94	20.15	19.82	24.69	19.7
AT5G18830	0.248312	0.369305	SPL7	protein_coding	Squamosa promoter binding protein-like 7 [Source:UniProtKB/TrEMBL;Acc:F4JZI4]	chr5	18.27	19.85	16.78	18.93	16.43	18.49
AT2G17990	0.248261	0.115851		protein_coding	BEST Arabidopsis thaliana protein match is: kinectin-related (TAIR:AT5G66250.3); Has 7578 Blast hits to 6129 proteins in 783 species: Archae - 220; Bacteria - 1045; Metazoa - 3605; Fungi - 575; Plants - 442; Viruses - 38; Other Eukaryotes - 1653 (so /.../NCBI BLink). [Source:TAIR;Acc:AT2G17990]	chr2	47.59	54.69	49.84	52.65	54.27	45.96
AT1G63610	0.248252	0.110457		protein_coding	At1g63610 [Source:UniProtKB/TrEMBL;Acc:Q9CAC8]	chr1	42.57	51.92	45.71	44.52	51.08	41.53
AT1G67590	0.248099	0.713851		protein_coding	F12A21.28 [Source:UniProtKB/TrEMBL;Acc:Q9SR48]	chr1	15.94	18.76	16.65	21.93	10.74	19.06
AT5G48412	0.248092	0.342148		ncRNA		chr5	79.16	90.2	102.55	95.14	91.1	86.33
AT1G18390	0.247946	0.368565		protein_coding	Protein kinase superfamily protein [Source:TAIR;Acc:AT1G18390]	chr1	10.76	9.05	9.54	9.59	9.52	10.12
AT1G67400	0.247928	0.521587		protein_coding	ELMO/CED-12 family protein [Source:UniProtKB/TrEMBL;Acc:F4HRW0]	chr1	6.69	6.57	5.14	5.68	8.99	4.74
AT3G06510	0.247914	0.0998432	SFR2	protein_coding	Glycosyl hydrolase superfamily protein [Source:TAIR;Acc:AT3G06510]	chr3	48.74	50.89	44.3	47.76	50.44	47.01
AT2G33255	0.247869	0.416461		protein_coding	Haloacid dehalogenase-like hydrolase domain-containing protein At2g33255 [Source:UniProtKB/Swiss-Prot;Acc:Q8RYE9]	chr2	48.15	50.18	57.49	57.7	44.69	52.18
AT5G62540	0.247792	0.132235	UBC3	protein_coding	UBC3 [Source:UniProtKB/TrEMBL;Acc:A0A178ULQ4]	chr5	56.64	64.61	62.25	57.37	64.67	53.01
AT5G60600	0.247644	0.30365	ISPG	protein_coding	4-hydroxy-3-methylbut-2-en-1-yl diphosphate synthase (ferredoxin), chloroplastic [Source:UniProtKB/Swiss-Prot;Acc:F4K0E8]	chr5	185.05	167.93	133.65	165.95	175.56	146.81
AT1G66170	0.247535	0.939495	MMD1	protein_coding	PHD finger protein MALE MEIOCYTE DEATH 1 [Source:UniProtKB/Swiss-Prot;Acc:Q7X6Y7]	chr1	0.07	0.08	0.02	0.04	0.14	0
AT3G05530	0.247527	0.0823704	RPT5A	protein_coding	26S proteasome regulatory subunit 6A homolog A [Source:UniProtKB/Swiss-Prot;Acc:Q9SEI2]	chr3	110.86	123.14	119.12	112.78	137.03	107.32
AT5G55140	0.247376	0.392315		protein_coding	At5g55140 [Source:UniProtKB/TrEMBL;Acc:Q8L908]	chr5	31.7	39.73	36.03	33.94	45.99	28.6
AT2G41090	0.247264	0.772543	CML10	protein_coding	Calmodulin-like protein 10 [Source:UniProtKB/Swiss-Prot;Acc:P30187]	chr2	51.29	39.05	96.74	46.71	90.36	60.89
AT1G78690	0.24724	0.51875		protein_coding	N-acylphosphatidylethanolamine synthase [Source:UniProtKB/Swiss-Prot;Acc:Q9ZV87]	chr1	8.38	9.73	9.74	7.19	12.43	8.43
AT5G49720	0.247193	0.174234	KOR	protein_coding	Endoglucanase 25 [Source:UniProtKB/Swiss-Prot;Acc:Q38890]	chr5	158.34	141.87	131.25	136.15	167.61	131.11
AT5G24490	0.247191	0.0947713		protein_coding	30S ribosomal protein [Source:UniProtKB/TrEMBL;Acc:Q94K97]	chr5	352.14	335.91	345.96	338.97	396.17	314.71
AT3G45770	0.247184	0.174699		protein_coding	Enoyl-[acyl-carrier-protein] reductase, mitochondrial [Source:UniProtKB/Swiss-Prot;Acc:Q8LCU7]	chr3	43.91	45.4	42.9	45	45.1	44.47
AT4G22580	0.247111	0.571252	GT19	protein_coding	Probable xyloglucan galactosyltransferase GT19 [Source:UniProtKB/Swiss-Prot;Acc:Q9SUW1]	chr4	9.69	7.63	8.75	9.32	7.54	9.03
AT3G13810	0.24704	0.550289	AtIDD11	protein_coding	indeterminate(ID)-domain 11 [Source:TAIR;Acc:AT3G13810]	chr3	12.07	13.04	15.25	14.58	11.22	14.33
AT1G09680	0.247006	0.708491		protein_coding	Putative pentatricopeptide repeat-containing protein At1g09680 [Source:UniProtKB/Swiss-Prot;Acc:O04491]	chr1	1.49	1.15	1.36	1.36	1.66	0.98
AT4G09120	0.246898	0.941815	ATL36	protein_coding	Putative RING-H2 finger protein ATL36 [Source:UniProtKB/Swiss-Prot;Acc:Q9M0R5]	chr4	0.19	0.05	0.14	0.23	0	0.09
AT2G20990	0.246779	0.454087	SYTA	protein_coding	Synaptotagmin A [Source:UniProtKB/TrEMBL;Acc:F4IFM6]	chr2	165.16	164.54	160.87	179.52	138.73	169.66
AT2G21710	0.246769	0.52313	MTERF2	protein_coding	Transcription termination factor MTERF2, chloroplastic [Source:UniProtKB/Swiss-Prot;Acc:F4IHL3]	chr2	5.2	7	4.68	4.94	7.37	4.5
AT1G73690	0.24672	0.484457	CDKD-1	protein_coding	Cyclin-dependent kinase D-1 [Source:UniProtKB/Swiss-Prot;Acc:Q9C9U2]	chr1	4.21	4.99	4.63	3.86	5.68	3.74
AT2G41300	0.246678	0.739968	SSL1	protein_coding	Protein STRICTOSIDINE SYNTHASE-LIKE 1 [Source:UniProtKB/Swiss-Prot;Acc:F4IJZ6]	chr2	1.43	3.24	2.97	2.4	3.04	2.26
AT3G52180	0.246658	0.289607	DSP4	protein_coding	SEX4 [Source:UniProtKB/TrEMBL;Acc:A0A178VES0]	chr3	51.19	64.59	53.63	53.9	64.22	44.98
AT4G31470	0.246576	0.672092		protein_coding	CAP (Cysteine-rich secretory proteins, Antigen 5, and Pathogenesis-related 1 protein) superfamily protein [Source:UniProtKB/TrEMBL;Acc:Q9SV22]	chr4	5.72	5.76	3.86	3.94	5.84	5.24
AT1G05385	0.24637	0.404446	PSB27-2	protein_coding	Psb27-H1 [Source:UniProtKB/TrEMBL;Acc:A0A178WJM6]	chr1	39.73	46.25	52.7	43.32	56.4	42.25
AT5G16260	0.246355	0.44933	ELF9	protein_coding	At5g16260 [Source:UniProtKB/TrEMBL;Acc:Q9LF02]	chr5	20.83	25.5	19.02	20.07	29.77	17.06
AT4G11260	0.246264	0.0846512	SGT1B	protein_coding	SGT1B [Source:UniProtKB/TrEMBL;Acc:A0A178UX37]	chr4	92.34	91.28	91.95	89.71	98.08	87.93
AT3G51070	0.246252	0.941144		protein_coding	Probable methyltransferase PMT27 [Source:UniProtKB/Swiss-Prot;Acc:Q9SD39]	chr3	0.06	0.02	0.03	0.05	0	0.07
AT3G06060	0.246073	0.173071		protein_coding	NAD(P)-binding Rossmann-fold superfamily protein [Source:UniProtKB/TrEMBL;Acc:A0A1I9LMA8]	chr3	24.07	25.75	24.13	22.7	29.59	22.81
AT5G11860	0.246062	0.188276	SSP5	protein_coding	At5g11860 [Source:UniProtKB/TrEMBL;Acc:Q9LYI7]	chr5	22.38	26.41	25.26	23.22	26.02	24.36
AT3G42860	0.245993	0.573309		protein_coding	DNA topoisomerase [Source:UniProtKB/TrEMBL;Acc:Q9M1L9]	chr3	2.41	3.29	2.74	3.12	2.95	2.59
AT5G63650	0.245986	0.54498	SRK2H	protein_coding	Serine/threonine-protein kinase SRK2H [Source:UniProtKB/Swiss-Prot;Acc:Q9FFP9]	chr5	6.76	7.77	8.66	6.05	10.2	6.73
AT1G69010	0.24587	0.652905	BIM2	protein_coding	Transcription factor BIM2 [Source:UniProtKB/Swiss-Prot;Acc:Q9CAA4]	chr1	20.43	18.56	19.08	24.56	13.81	19.95
AT4G13160	0.245863	0.446665		protein_coding	At4g13160 [Source:UniProtKB/TrEMBL;Acc:Q9SVR1]	chr4	10.73	11.68	13.41	10.92	14.38	10.86
AT4G21480	0.245841	0.745582	STP12	protein_coding	STP12 [Source:UniProtKB/TrEMBL;Acc:A0A178V2V7]	chr4	1.64	1.61	2.05	2.14	1.43	1.55
AT5G66170	0.245746	0.461072	STR18	protein_coding	Sulfurtransferase 18 [Source:UniProtKB/TrEMBL;Acc:F4JZ39]	chr5	48.6	63.89	53.39	49.25	46.93	60.91
AT5G66440	0.24574	0.610198		protein_coding	Putative uncharacterized protein [Source:UniProtKB/TrEMBL;Acc:Q9FJZ5]	chr5	11.59	11.6	15.04	10.56	17.9	10.81
AT5G65950	0.245719	0.224318		protein_coding	FUNCTIONS IN: molecular_function unknown; INVOLVED IN: biological_process unknown; LOCATED IN: cellular_component unknown; EXPRESSED IN: 25 plant structures; EXPRESSED DURING: 15 growth stages; CONTAINS InterPro DOMAIN/s: Protein of unknown function /.../83, C-terminal (InterPro:IPR012880), Foie gras liver health family 1 (InterPro:IPR021773); Has 30201 Blast hits to 17322 proteins in 780 species: Archae - 12; Bacteria - 1396; Metazoa - 17338; Fungi - 3422; Plants - 5037; Viruses - 0; Other Eukaryotes - 2996 (source: NCBI BLink). [Source:TAIR;Acc:AT5G65950]	chr5	29.47	26.4	23.14	26.01	28.9	24.74
AT5G21326	0.245673	0.359415	CIPK26	protein_coding	Non-specific serine/threonine protein kinase [Source:UniProtKB/TrEMBL;Acc:A0A178URQ5]	chr5	29.78	32.43	25.24	25.48	37.75	25.61
AT1G09300	0.245602	0.450321	ICP55	protein_coding	Intermediate cleaving peptidase 55, mitochondrial [Source:UniProtKB/Swiss-Prot;Acc:F4HZG9]	chr1	6.15	7.72	6.39	6.59	8.79	5.27
AT5G04050	0.245496	0.51104		protein_coding		chr5	3.1	3.38	2.49	3.31	3.49	2.47
AT3G14600	0.24549	0.322373	RPL18AC	protein_coding	60S ribosomal protein L18a-3 [Source:UniProtKB/Swiss-Prot;Acc:Q9LUD4]	chr3	261.53	328.08	349.97	299.24	359.52	284.99
AT5G30510	0.24546	0.301111	RPS1	protein_coding	30S ribosomal protein S1, chloroplastic [Source:UniProtKB/Swiss-Prot;Acc:Q93VC7]	chr5	456.51	451.38	488.15	481.19	442.69	470.75
AT1G51370	0.245013	0.709441		protein_coding	F-box/FBD/LRR-repeat protein At1g51370 [Source:UniProtKB/Swiss-Prot;Acc:Q6DBN6]	chr1	3.16	3.72	2.93	2.92	5.46	2.48
AT1G14490	0.244949	0.8416		protein_coding	Predicted AT-hook DNA-binding family protein [Source:TAIR;Acc:AT1G14490]	chr1	1.76	1.18	1.13	1.84	0.79	1.03
AT5G19080	0.244913	0.523323	LUL3	protein_coding	Probable E3 ubiquitin-protein ligase LUL3 [Source:UniProtKB/Swiss-Prot;Acc:Q84ME1]	chr5	7.17	6.27	6.08	5.96	8.93	5.24
AT1G69730	0.244828	0.497247	WAKL9	protein_coding	Wall-associated receptor kinase-like 9 [Source:UniProtKB/Swiss-Prot;Acc:Q9C9L5]	chr1	4.07	3.23	3.94	3.66	4.17	3.67
AT5G13280	0.244814	0.137963	AK1	protein_coding	AK1 [Source:UniProtKB/TrEMBL;Acc:A0A178UUC2]	chr5	28.08	30.58	26.99	27.69	34.32	24.71
AT5G57160	0.244769	0.288899	LIG4	protein_coding	DNA ligase 4 [Source:UniProtKB/Swiss-Prot;Acc:Q9LL84]	chr5	8.77	9.28	7.07	8.56	9.38	7.11
AT4G02580	0.2446	0.0813302		protein_coding	NADH dehydrogenase [ubiquinone] flavoprotein 2, mitochondrial [Source:UniProtKB/Swiss-Prot;Acc:O22769]	chr4	146.42	165.17	159.65	147.31	178.22	146.45
AT3G11930	0.24446	0.754034		protein_coding	AT3G11930 protein [Source:UniProtKB/TrEMBL;Acc:B9DG73]	chr3	79.88	60.66	44.68	46.66	102.51	38.83
ENSRNA049495550	0.244409	0.902102	Intron_gpII	sense_intronic	Group II catalytic intron	chrMt	17.89	0	0	20.88	0	56.76
AT5G17690	0.244319	0.301892	TFL2	protein_coding	like heterochromatin protein (LHP1) [Source:TAIR;Acc:AT5G17690]	chr5	14.33	16.89	13.68	15.2	17.51	12.19
AT2G31082	0.244292	0.956899	CLE7	protein_coding	CLAVATA3/ESR (CLE)-related protein 7 [Source:UniProtKB/Swiss-Prot;Acc:Q8S8N1]	chr2	0	0.29	0.72	0.86	0	0.14
AT1G60450	0.244271	0.974408	GOLS7	protein_coding	Galactinol synthase 7 [Source:UniProtKB/Swiss-Prot;Acc:Q4PSY4]	chr1	0	0.04	0	0.08	0	0
AT3G14230	0.244225	0.522331	RAP2-2	protein_coding	Ethylene-responsive transcription factor RAP2-2 [Source:UniProtKB/Swiss-Prot;Acc:Q9LUM4]	chr3	50.12	57.71	51.86	43.15	78	41.71
AT1G44820	0.244179	0.295469		protein_coding	At1g44820 [Source:UniProtKB/TrEMBL;Acc:Q9LPE9]	chr1	23.27	21.37	21.78	23.36	21.71	21.21
AT1G16890	0.244175	0.157672	UBC36	protein_coding	Ubiquitin-conjugating enzyme 36 [Source:UniProtKB/TrEMBL;Acc:F4I615]	chr1	155.28	174.36	178.52	159.83	189.42	153.35
AT3G54840	0.244003	0.232297	RABF1	protein_coding	Ras-related protein RABF1 [Source:UniProtKB/Swiss-Prot;Acc:Q9CB01]	chr3	47.87	47.91	46.76	50.86	46.82	45.46
AT2G06010	0.243987	0.335321	ORG4	protein_coding	OBP3-responsive protein 4 (ORG4) [Source:UniProtKB/TrEMBL;Acc:Q8VY85]	chr2	17.63	20.93	21.91	20.89	23.1	18.2
AT3G14690	0.243961	0.5767	CYP72A15	protein_coding	Cytochrome P450, family 72, subfamily A, polypeptide 15 [Source:UniProtKB/TrEMBL;Acc:A0A1I9LLM3]	chr3	52.15	50.54	44.82	54.57	37.91	54.05
AT1G65080	0.243944	0.629813	ALB3L2	protein_coding	ALBINO3-like protein 2, chloroplastic [Source:UniProtKB/Swiss-Prot;Acc:Q8L718]	chr1	2.71	4.15	3.06	3.3	4.15	2.32
AT4G04435	0.243905	0.585211		lncRNA		chr4	5.51	7.43	8.25	6.13	7.2	6.49
AT5G49555	0.243854	0.228204		protein_coding	FAD/NAD(P)-binding oxidoreductase family protein [Source:UniProtKB/TrEMBL;Acc:F4K658]	chr5	28.35	27.74	26.27	26.68	26.18	26.53
AT2G40770	0.243837	0.479501		protein_coding	RING-finger, DEAD-like helicase, PHD and SNF2 domain-containing protein [Source:UniProtKB/TrEMBL;Acc:F4II36]	chr2	5.09	5.09	3.67	3.96	5.82	3.83
AT3G52380	0.24378	0.0808687	CP33	protein_coding	RNA-binding protein CP33, chloroplastic [Source:UniProtKB/Swiss-Prot;Acc:Q39061]	chr3	158.38	189.67	169.66	169.84	189.54	160.46
AT3G61740	0.243751	0.34116	ATX3	protein_coding	Histone-lysine N-methyltransferase ATX3 [Source:UniProtKB/Swiss-Prot;Acc:Q9M364]	chr3	4.82	5.08	4.05	4.44	5.08	4.81
AT1G21065	0.24367	0.507716		protein_coding	Putative uncharacterized protein At1g21065 [Source:UniProtKB/TrEMBL;Acc:Q9LPU1]	chr1	148.04	148.47	155.92	169.12	121.82	159.66
AT5G06690	0.243636	0.84058	WCRKC1	protein_coding	WCRKC thioredoxin 1 [Source:UniProtKB/TrEMBL;Acc:F4K3Y1]	chr5	37.1	33.37	34.18	21.66	74.93	16.07
AT1G09150	0.243623	0.149441		protein_coding	Pseudouridine synthase and archaeosine transglycosylase (PUA) domain-containing protein [Source:UniProtKB/TrEMBL;Acc:Q8L7N2]	chr1	41.55	49.35	45.11	43.53	48.78	42.44
AT5G06650	0.243565	0.96762	GIS2	protein_coding	Zinc finger protein GIS2 [Source:UniProtKB/Swiss-Prot;Acc:Q9FG05]	chr5	0.15	0	0.07	0.37	0	0
AT1G78380	0.243562	0.295253	GSTU19	protein_coding	GSTU19 [Source:UniProtKB/TrEMBL;Acc:A0A178W4K6]	chr1	886.97	940.42	981.07	949.22	884.76	954.44
AT1G04940	0.24356	0.905243	TIC20-I	protein_coding	Protein TIC 20-I, chloroplastic [Source:UniProtKB/Swiss-Prot;Acc:Q8GZ79]	chr1	86.71	98.65	99.84	80.12	77.85	79.44
AT1G65020	0.243536	0.20544		protein_coding	At1g65020 [Source:UniProtKB/TrEMBL;Acc:Q5XF12]	chr1	21.69	26.42	23.42	23.63	27.13	21.08
AT3G20390	0.243464	0.208062		protein_coding	Endoribonuclease L-PSP family protein [Source:UniProtKB/TrEMBL;Acc:A0A1I9LS34]	chr3	284.11	338.02	340.27	297.45	360.07	293.87
AT5G10960	0.243409	0.158692	CAF1-10	protein_coding	Probable CCR4-associated factor 1 homolog 10 [Source:UniProtKB/Swiss-Prot;Acc:Q9LEU4]	chr5	82.13	86.75	86.74	84.17	101.81	72.68
AT5G06960	0.24333	0.206072	TGA5	protein_coding	TGA5 [Source:UniProtKB/TrEMBL;Acc:A0A178UIF0]	chr5	13.04	15.08	13.14	14.19	14.56	12.51
AT3G44890	0.243263	0.132158	RPL9	protein_coding	RPL9 [Source:UniProtKB/TrEMBL;Acc:A0A178VBQ7]	chr3	324.75	354.3	369.71	344.07	376.29	333.64
AT5G57370	0.243236	0.384097		protein_coding	Putative uncharacterized protein [Source:UniProtKB/TrEMBL;Acc:Q9FIE4]	chr5	19.42	21.04	19.84	16.86	24.91	18.96
AT5G18600	0.243211	0.692216	GRXS2	protein_coding	Monothiol glutaredoxin-S2 [Source:UniProtKB/Swiss-Prot;Acc:Q8L8Z8]	chr5	35.08	21.67	20.47	26.92	31.83	17.69
AT5G26340	0.243159	0.288654	STP13	protein_coding	STP13 [Source:UniProtKB/TrEMBL;Acc:A0A178UHA7]	chr5	11.65	11.57	10.56	11.55	11.1	11.16
AT4G36250	0.243073	0.307849	ALDH3F1	protein_coding	Aldehyde dehydrogenase [Source:UniProtKB/TrEMBL;Acc:A0A178UZB9]	chr4	38.53	32.16	30.52	32.81	40.66	29.55
AT5G62950	0.242981	0.576706		protein_coding	At5g62950 [Source:UniProtKB/TrEMBL;Acc:Q7XJ61]	chr5	17.84	26.18	28.11	21.82	32.85	20.79
AT2G43640	0.242783	0.425526	SRP14	protein_coding	Signal recognition particle 14 kDa protein [Source:UniProtKB/Swiss-Prot;Acc:O04421]	chr2	45.89	49.55	59.16	46.21	62.11	47.61
AT2G33310	0.242631	0.326269	IAA13	protein_coding	Auxin-responsive protein IAA13 [Source:UniProtKB/Swiss-Prot;Acc:Q38831]	chr2	22.04	28.33	27.09	27.66	26.1	24.18
AT1G78930	0.242562	0.682409		protein_coding	Mitochondrial transcription termination factor family protein [Source:UniProtKB/TrEMBL;Acc:Q0WRV2]	chr1	2.95	3.83	2.74	3.11	4.63	2.04
AT4G23470	0.242454	0.316747		protein_coding	PLAC8 family protein [Source:UniProtKB/TrEMBL;Acc:Q8W458]	chr4	78.05	68.73	84.02	71.04	89.27	71.12
AT5G24430	0.242453	0.234832	CRK4	protein_coding	CDPK-related kinase 4 [Source:UniProtKB/Swiss-Prot;Acc:Q9FIM9]	chr5	11.24	11.83	9.91	10.8	11.2	11.02
AT1G05670	0.242451	0.69491		protein_coding	Glycosyltransferase (Fragment) [Source:UniProtKB/TrEMBL;Acc:A0A068FPW3]	chr1	3.93	4.19	2.45	2.89	5.12	2.61
AT5G66720	0.242395	0.181889		protein_coding	Probable protein phosphatase 2C 80 [Source:UniProtKB/Swiss-Prot;Acc:Q9LVQ8]	chr5	46.36	55.44	46.86	49.05	50.04	48.75
AT2G30160	0.242354	0.254634		protein_coding	Mitochondrial substrate carrier family protein [Source:UniProtKB/TrEMBL;Acc:O64731]	chr2	17.01	16.5	17.83	16.32	19.74	16.02
AT3G57400	0.24235	0.398692		protein_coding	Putative uncharacterized protein F28O9.250 [Source:UniProtKB/TrEMBL;Acc:Q9M2K7]	chr3	17.75	15.04	13.49	13.32	16.61	15.81
AT4G16860	0.242276	0.773856	RPP4	protein_coding	Disease resistance protein RPP4 [Source:UniProtKB/Swiss-Prot;Acc:F4JNA9]	chr4	26.1	22.72	16.79	14.57	38.84	11.04
AT1G50940	0.242245	0.39609	ETFA	protein_coding	Electron transfer flavoprotein subunit alpha, mitochondrial [Source:UniProtKB/Swiss-Prot;Acc:Q9C6I6]	chr1	16.75	18.23	15.37	17.39	14.92	15.71
AT3G54826	0.242168	0.280629		protein_coding	Zim17-type zinc finger protein [Source:UniProtKB/TrEMBL;Acc:F4JE34]	chr3	30.62	30.84	33.11	33.18	31.72	28.34
AT4G32750	0.242128	0.454342		protein_coding	At4g32750 [Source:UniProtKB/TrEMBL;Acc:Q8LA21]	chr4	7.92	9.71	7.81	7.97	11.01	6.84
AT3G48195	0.24207	0.24914		protein_coding	Phox (PX) domain-containing protein [Source:UniProtKB/TrEMBL;Acc:F4JDV4]	chr3	11.14	10.01	9.34	9.91	11.74	9.08
AT3G58460	0.242067	0.334632	ATRBL15	protein_coding	RHOMBOID-like protein 15 [Source:UniProtKB/TrEMBL;Acc:F4J5V3]	chr3	33.4	32.78	36.3	32.83	31.32	34.55
AT5G17840	0.242037	0.342612		protein_coding	DnaJ/Hsp40 cysteine-rich domain superfamily protein [Source:UniProtKB/TrEMBL;Acc:Q93ZT2]	chr5	28.38	37.41	35.73	35.09	36.01	31.33
AT5G59300	0.241961	0.344321	UBC7	protein_coding	Ubiquitin-conjugating enzyme E2 7 [Source:UniProtKB/Swiss-Prot;Acc:Q42540]	chr5	48.33	47.73	52.39	49.03	52.64	46.77
AT1G01820	0.241944	0.267901	PEX11C	protein_coding	Peroxisomal membrane protein 11C [Source:UniProtKB/Swiss-Prot;Acc:Q9LQ73]	chr1	48.16	55.28	51.18	47.87	63.7	44.88
AT1G20691	0.241943	0.805263		lncRNA	Potential natural antisense gene, locus overlaps with AT1G20690 [Source:TAIR;Acc:AT1G20691]	chr1	2.36	3.28	3.75	1.56	3.01	1.52
AT3G54030	0.241915	0.385365		protein_coding	BSK6 [Source:UniProtKB/TrEMBL;Acc:A0A178VAE8]	chr3	20.16	16.14	19.09	18.2	18.4	18.16
AT5G61840	0.241901	0.109162	IRX10L	protein_coding	GUT1 [Source:UniProtKB/TrEMBL;Acc:A0A178UAL2]	chr5	27.86	27.93	27.31	26.76	31.35	25.66
AT5G03345	0.2418	0.311588		protein_coding	FUNCTIONS IN: molecular_function unknown; INVOLVED IN: biological_process unknown; LOCATED IN: endomembrane system; EXPRESSED IN: 24 plant structures; EXPRESSED DURING: 15 growth stages; CONTAINS InterPro DOMAIN/s: Magnesium transporter (InterPro:IP /.../7); Has 30201 Blast hits to 17322 proteins in 780 species: Archae - 12; Bacteria - 1396; Metazoa - 17338; Fungi - 3422; Plants - 5037; Viruses - 0; Other Eukaryotes - 2996 (source: NCBI BLink). [Source:TAIR;Acc:AT5G03345]	chr5	68.6	78.48	88.87	73.95	91.17	72.92
AT5G23090	0.24174	0.411776	DR1	protein_coding	AT5G23090 protein [Source:UniProtKB/TrEMBL;Acc:B9DHA9]	chr5	16.82	19	15.09	16.84	20.69	14.5
AT5G01320	0.241698	0.88097	PDC4	protein_coding	Pyruvate decarboxylase 4 [Source:UniProtKB/Swiss-Prot;Acc:Q9M040]	chr5	0.67	0.24	0.4	0.62	0.43	0.3
AT3G08930	0.241677	0.0929929		protein_coding	LIMR family protein At3g08930 [Source:UniProtKB/Swiss-Prot;Acc:Q9SR93]	chr3	53.48	58.55	50.18	50.89	63.69	48.81
AT2G01390	0.241557	0.682154		protein_coding	Pentatricopeptide repeat-containing protein At2g01390 [Source:UniProtKB/Swiss-Prot;Acc:Q9ZU29]	chr2	2.56	2.78	2.36	2.18	3.83	1.93
AT5G27560	0.241406	0.159623		protein_coding	DUF1995 domain protein, putative (DUF1995) [Source:UniProtKB/TrEMBL;Acc:Q94K68]	chr5	44.25	51.21	40.86	44.21	48.7	44.11
AT3G04490	0.241358	0.181687		protein_coding	Exportin-4 protein [Source:UniProtKB/TrEMBL;Acc:A0A1I9LPW2]	chr3	12.13	13.85	10.87	11.82	14.19	11.01
AT1G18735	0.241174	0.968691		lncRNA	other RNA [Source:TAIR;Acc:AT1G18735]	chr1	0	0	0	0	0	0.05
AT3G02665	0.241174	0.968691		lncRNA		chr3	0	0	0	0	0	0
AT1G01355	0.241174	0.968691		protein_coding	Putative endonuclease or glycosyl hydrolase [Source:UniProtKB/TrEMBL;Acc:F4HSA3]	chr1	0	0.08	0	0.15	0	0.07
AT1G27565	0.241174	0.968691		protein_coding	unknown protein; FUNCTIONS IN: molecular_function unknown; INVOLVED IN: biological_process unknown; LOCATED IN: cellular_component unknown; BEST Arabidopsis thaliana protein match is: unknown protein (TAIR:AT1G52905.1); Has 3 Blast hits to 3 protein /.../ species: Archae - 0; Bacteria - 0; Metazoa - 0; Fungi - 0; Plants - 3; Viruses - 0; Other Eukaryotes - 0 (source: NCBI BLink). [Source:TAIR;Acc:AT1G27565]	chr1	0	0.14	0	0	0	0.15
AT3G20630	0.241166	0.0706989	UBP14	protein_coding	Ubiquitin carboxyl-terminal hydrolase 14 [Source:UniProtKB/Swiss-Prot;Acc:Q8L6Y1]	chr3	29.18	29.8	27.05	27.87	31.41	26.32
AT2G01400	0.241095	0.537257		protein_coding	Expressed protein [Source:UniProtKB/TrEMBL;Acc:Q9ZNU8]	chr2	12.81	11.36	13.05	12.96	13.77	9.5
AT1G15730	0.241091	0.117223		protein_coding	At1g15730/F7H2_7 [Source:UniProtKB/TrEMBL;Acc:Q9LMR1]	chr1	34.87	35.91	35.02	35.58	39.33	32.61
AT1G48520	0.241017	0.227724	GATB	protein_coding	Glutamyl-tRNA(Gln) amidotransferase subunit B, chloroplastic/mitochondrial [Source:UniProtKB/Swiss-Prot;Acc:Q9FV81]	chr1	42.92	49.26	37.36	43.17	51.13	37.45
AT5G42870	0.241001	0.537227	PAH2	protein_coding	Phosphatidate phosphatase PAH2 [Source:UniProtKB/Swiss-Prot;Acc:Q9FMN2]	chr5	18.5	16.47	13.87	14.54	22.97	12.48
AT1G60140	0.240988	0.697915	TPS10	protein_coding	Probable alpha,alpha-trehalose-phosphate synthase [UDP-forming] 10 [Source:UniProtKB/Swiss-Prot;Acc:O80738]	chr1	34.2	28.07	27.68	25.01	48.41	19.04
AT1G01950	0.240983	0.36221	ARK2	protein_coding	Kinesin-like protein [Source:UniProtKB/TrEMBL;Acc:F4HU83]	chr1	10.74	10.72	9.65	9.1	13.49	8.79
AT5G30495	0.240951	0.554009		protein_coding	Fcf2 pre-rRNA processing protein [Source:UniProtKB/TrEMBL;Acc:F4KCY1]	chr5	17.23	19.11	22.76	18.94	26.59	15.38
AT3G28430	0.240721	0.308446		protein_coding	CLEC16A-like protein [Source:UniProtKB/TrEMBL;Acc:Q8W4P9]	chr3	9.55	9.6	7.48	7.68	8.86	7.97
AT5G19430	0.240703	0.489495		protein_coding	RING/U-box superfamily protein [Source:TAIR;Acc:AT5G19430]	chr5	18.95	22.9	20.72	21.33	16.76	20.7
AT1G70480	0.240676	0.518486		protein_coding	Domain of unknown function (DUF220) [Source:TAIR;Acc:AT1G70480]	chr1	24.51	25.61	21.76	25.89	19.08	26.09
AT3G12200	0.240659	0.599499	Nek7	protein_coding	NIMA-related kinase 7 [Source:UniProtKB/TrEMBL;Acc:F4J8P0]	chr3	18.17	18.92	18.24	14.77	27.24	13.49
AT5G51110	0.240642	0.415718		protein_coding	AT5g51110/MWD22_5 [Source:UniProtKB/TrEMBL;Acc:Q9LU63]	chr5	227.77	264.32	269.65	242.38	219.23	263.29
AT5G53150	0.240577	0.509647		protein_coding	DnaJ heat shock amino-terminal domain protein [Source:UniProtKB/TrEMBL;Acc:Q9FGM2]	chr5	13.46	14.93	10.57	11.98	18.17	10.85
AT2G31140	0.240546	0.248003		protein_coding	At2g31140 [Source:UniProtKB/TrEMBL;Acc:Q84VZ6]	chr2	34.07	35.49	39.12	35.86	41.81	32.55
AT3G55880	0.240466	0.588919	SUE4	protein_coding	SUE4 [Source:UniProtKB/TrEMBL;Acc:A0A178VE92]	chr3	18.5	18.35	18.98	22.36	14.2	17.44
AT1G02840	0.240401	0.318052	SR34	protein_coding	Serine/arginine-rich-splicing factor SR34 [Source:UniProtKB/Swiss-Prot;Acc:O22315]	chr1	68.23	93.85	71.77	76.48	87.86	74.84
AT2G43950	0.240376	0.181982	OEP37	protein_coding	Outer envelope pore protein 37, chloroplastic [Source:UniProtKB/Swiss-Prot;Acc:O80565]	chr2	34.06	36.35	36.09	32.77	42.47	31.94
AT5G67170	0.240286	0.620189		protein_coding	OTU-containing deubiquitinating enzyme OTU7 isoform i [Source:UniProtKB/TrEMBL;Acc:F4K3M6]	chr5	7.18	10.25	6.2	6.22	9.16	6.15
AT3G15534	0.24027	0.926166		protein_coding	unknown protein; FUNCTIONS IN: molecular_function unknown; INVOLVED IN: biological_process unknown; LOCATED IN: cellular_component unknown; BEST Arabidopsis thaliana protein match is: unknown protein (TAIR:AT1G52855.1); Has 30201 Blast hits to 17322 /.../ins in 780 species: Archae - 12; Bacteria - 1396; Metazoa - 17338; Fungi - 3422; Plants - 5037; Viruses - 0; Other Eukaryotes - 2996 (source: NCBI BLink). [Source:TAIR;Acc:AT3G15534]	chr3	0.7	0.51	0.6	0.9	0.09	0.77
AT5G65205	0.240259	0.690622		protein_coding	AT5g10050/T31P16_40 [Source:UniProtKB/TrEMBL;Acc:Q944R2]	chr5	5.1	6.07	5.56	4.12	8.16	4.37
AT4G09030	0.240087	0.651701	AGP10	protein_coding	Classical arabinogalactan protein 10 [Source:UniProtKB/Swiss-Prot;Acc:Q9M0S4]	chr4	38.49	33.66	37.31	35.22	27.11	44.89
AT2G02230	0.240055	0.57133	PP2B1	protein_coding	F-box protein PP2-B1 [Source:UniProtKB/Swiss-Prot;Acc:Q6NPT8]	chr2	7.96	8.15	7.94	8.23	10.6	5.38
AT1G20810	0.240043	0.199222	FKBP18	protein_coding	Peptidyl-prolyl cis-trans isomerase FKBP18, chloroplastic [Source:UniProtKB/Swiss-Prot;Acc:Q9LM71]	chr1	62.21	63.67	55.79	62.26	61.26	60.97
AT4G36930	0.240032	0.506034	SPT	protein_coding	SPT [Source:UniProtKB/TrEMBL;Acc:A0A178UVX7]	chr4	6.23	8.34	8.94	7.66	8.58	6.73
AT1G59840	0.240012	0.287059	CCB4	protein_coding	Protein COFACTOR ASSEMBLY OF COMPLEX C SUBUNIT B CCB4, chloroplastic [Source:UniProtKB/Swiss-Prot;Acc:Q6NQK9]	chr1	28.33	37.9	34.51	35.04	35.81	33.53
AT5G01820	0.239988	0.703954	CIPK14	protein_coding	CBL-interacting serine/threonine-protein kinase 14 [Source:UniProtKB/Swiss-Prot;Acc:Q9LZW4]	chr5	41.78	34.56	29.1	38.12	23.35	41.12
AT5G42060	0.239907	0.556348		protein_coding	Mediator-associated protein 3 [Source:UniProtKB/Swiss-Prot;Acc:Q9FHX8]	chr5	20.6	29.7	34.65	28.83	29.32	23.56
AT1G15130	0.23989	0.326097	BRO1	protein_coding	Vacuolar-sorting protein BRO1 [Source:UniProtKB/Swiss-Prot;Acc:F4HXZ1]	chr1	36.41	29.78	28.66	28.41	35.73	30.21
AT5G08610	0.239757	0.321036	RH26	protein_coding	PDE340 [Source:UniProtKB/TrEMBL;Acc:A0A178UFQ6]	chr5	32.53	37.69	28.81	29.01	41.49	28.32
AT5G24690	0.239625	0.0944782		protein_coding	AT5g24690/MXC17_8 [Source:UniProtKB/TrEMBL;Acc:Q93W02]	chr5	106.3	125.55	117.48	113.21	127.87	109.43
AT5G06845	0.239593	0.765705		lncRNA		chr5	4.03	5.1	4.31	3.65	7.54	4.26
AT5G44080	0.239589	0.505631		protein_coding	Basic leucine zipper transcription factor [Source:UniProtKB/TrEMBL;Acc:Q9FNB9]	chr5	11.26	12.3	13.97	11.38	16.83	9.88
AT1G51600	0.239539	0.42998	GATA28	protein_coding	GATA transcription factor 28 [Source:UniProtKB/Swiss-Prot;Acc:Q8H1G0]	chr1	12.94	13.53	12.19	10.43	16.44	11.51
AT4G35420	0.239281	0.463895	TKPR1	protein_coding	Tetraketide alpha-pyrone reductase 1 [Source:UniProtKB/Swiss-Prot;Acc:Q500U8]	chr4	11.61	16.11	13.14	11.31	16.38	14.06
AT1G73720	0.239216	0.142831	SMU1	protein_coding	SMU1 [Source:UniProtKB/TrEMBL;Acc:A0A178WHG8]	chr1	22.2	24.06	23.15	22.72	27.29	20.96
AT5G28400	0.239214	0.791221		protein_coding	unknown protein; BEST Arabidopsis thaliana protein match is: unknown protein (TAIR:AT5G28320.1); Has 2580 Blast hits to 2028 proteins in 270 species: Archae - 20; Bacteria - 158; Metazoa - 939; Fungi - 198; Plants - 144; Viruses - 14; Other Eukaryot /.../107 (source: NCBI BLink). [Source:TAIR;Acc:AT5G28400]	chr5	4.28	2.86	1.6	3.05	3.32	2.06
AT4G23310	0.239197	0.958232	CRK23	protein_coding	Putative cysteine-rich receptor-like protein kinase 23 [Source:UniProtKB/Swiss-Prot;Acc:O65482]	chr4	0.02	0.02	0.02	0.03	0	0.01
AT4G27470	0.239145	0.590909	RMA3	protein_coding	RMA3 [Source:UniProtKB/TrEMBL;Acc:A0A178V4H3]	chr4	17.32	11.89	14.14	12.52	19.16	11.65
AT5G53180	0.239071	0.157679	ATPTB2	protein_coding	Polypyrimidine tract-binding protein homolog 2 [Source:UniProtKB/Swiss-Prot;Acc:Q9FGL9]	chr5	26.88	30.56	27.05	26.29	31.62	28.38
AT2G23690	0.239015	0.621739		protein_coding	HTH-type transcriptional regulator [Source:UniProtKB/TrEMBL;Acc:Q680G2]	chr2	5.54	4.99	4.24	4.72	6.39	4.05
AT1G03457	0.238981	0.652079		protein_coding	RNA-binding (RRM/RBD/RNP motifs) family protein [Source:UniProtKB/TrEMBL;Acc:F4I0X0]	chr1	11.27	11.78	9.51	9.33	16.79	7.92
AT2G31960	0.238951	0.441115	CALS2	protein_coding	Callose synthase 2 [Source:UniProtKB/Swiss-Prot;Acc:Q9SL03]	chr2	22.38	20.82	14.43	19.4	21.06	16.69
AT5G54870	0.238941	0.236755		protein_coding	Inositol-1,4,5-trisphosphate 5-phosphatase [Source:UniProtKB/TrEMBL;Acc:Q9FFU3]	chr5	30.32	29.83	31.33	31.58	31.06	28.32
AT4G17790	0.238938	0.398097		protein_coding	Putative uncharacterized protein AT4g17790 [Source:UniProtKB/TrEMBL;Acc:O23619]	chr4	17.56	21.85	19.3	19.57	18.41	20.04
AT2G35240	0.238502	0.417937	MORF6	protein_coding	MORF6 [Source:UniProtKB/TrEMBL;Acc:A0A178VRA7]	chr2	48.42	54.77	60.71	50.35	68.49	44.59
AT1G11380	0.238441	0.751369		protein_coding	At1g11380 [Source:UniProtKB/TrEMBL;Acc:Q8LFV5]	chr1	13.72	14.68	12.61	10.08	24.38	8.75
AT3G06210	0.238413	0.546331		protein_coding	ARM repeat superfamily protein [Source:UniProtKB/TrEMBL;Acc:Q9M8J7]	chr3	6.89	7.21	5.6	5.06	9.06	5.8
AT1G70810	0.238199	0.504491	CAR7	protein_coding	Protein C2-DOMAIN ABA-RELATED 7 [Source:UniProtKB/Swiss-Prot;Acc:Q9SSL1]	chr1	19.56	23.61	25.57	19.51	30.48	20.22
AT4G37200	0.238187	0.472893	HCF164	protein_coding	Thioredoxin-like protein HCF164, chloroplastic [Source:UniProtKB/Swiss-Prot;Acc:O23166]	chr4	71.49	77.74	74.18	81.08	62.56	74.53
AT2G18840	0.238111	0.234798		protein_coding	Protein YIPF [Source:UniProtKB/TrEMBL;Acc:O64614]	chr2	19.01	19.24	16.73	17.91	18.8	17.11
AT1G30540	0.238048	0.387055		protein_coding	Actin-like ATPase superfamily protein [Source:UniProtKB/TrEMBL;Acc:Q8LGE0]	chr1	9.26	9.74	7.85	7.92	10.22	8.63
AT5G22360	0.237976	0.25412	VAMP714	protein_coding	Vesicle-associated membrane protein 714 [Source:UniProtKB/Swiss-Prot;Acc:Q9FMR5]	chr5	32.29	33.66	33.17	29.38	40.12	30.43
AT5G17280	0.237952	0.578257		protein_coding	AT5g17280/MKP11_13 [Source:UniProtKB/TrEMBL;Acc:Q9FFI3]	chr5	56.78	50.72	56.48	42.2	74.33	46.73
AT2G14120	0.237796	0.367395	DRP3B	protein_coding	Dynamin related protein [Source:UniProtKB/TrEMBL;Acc:F4IFG2]	chr2	31.54	31.25	23.75	25.3	34.35	24.55
AT1G66660	0.237695	0.603676		protein_coding	E3 ubiquitin-protein ligase [Source:UniProtKB/TrEMBL;Acc:F4IEX9]	chr1	5.46	5.98	5.61	5	7.89	4.49
AT3G51860	0.237576	0.480864	CAX3	protein_coding	Cation exchanger 3 [Source:UniProtKB/TrEMBL;Acc:A0A1I9LSS9]	chr3	10.96	12.69	12.29	11.48	11.05	13.3
AT2G41490	0.237429	0.358025	GPT	protein_coding	GPT [Source:UniProtKB/TrEMBL;Acc:A0A178VV44]	chr2	12.02	14.32	12.23	12.39	12.31	13.47
AT4G03460	0.237386	0.868787		protein_coding	Ankyrin repeat family protein [Source:TAIR;Acc:AT4G03460]	chr4	0.76	0.39	0.34	0.37	0.93	0.39
AT3G20898	0.237363	0.708838	SMR13	protein_coding	Cyclin-dependent protein kinase inhibitor SMR13 [Source:UniProtKB/Swiss-Prot;Acc:F4IWB3]	chr3	1.14	0.82	1.02	0.91	1.53	0.98
AT2G01710	0.237357	0.275428		protein_coding	Chaperone DnaJ-domain superfamily protein [Source:TAIR;Acc:AT2G01710]	chr2	27.45	27.84	27.98	26.22	33.73	23.68
AT4G12070	0.237271	0.316462		protein_coding	Putative uncharacterized protein At4g12070/F16J13_140 [Source:UniProtKB/TrEMBL;Acc:Q94B03]	chr4	10.61	10.19	9.89	9.77	11.92	8.92
AT1G03620	0.23725	0.736023		protein_coding	ELMO/CED-12 family protein [Source:TAIR;Acc:AT1G03620]	chr1	3.09	5.17	3.77	3.97	5.86	2.64
AT5G10810	0.237241	0.313137	ATER	protein_coding	Enhancer of rudimentary homolog [Source:UniProtKB/Swiss-Prot;Acc:Q96319]	chr5	39.99	43.99	47.44	41.59	47.23	44.13
AT2G24690	0.237147	0.340411		protein_coding	Transcriptional factor B3 family protein [Source:TAIR;Acc:AT2G24690]	chr2	9.83	11	7.56	8.77	9.86	7.45
AT4G03000	0.237116	0.203545	RF298	protein_coding	Putative E3 ubiquitin-protein ligase RF298 [Source:UniProtKB/Swiss-Prot;Acc:Q0WPJ7]	chr4	12.3	11.44	10.64	10.89	12.64	10.75
AT1G15620	0.23708	0.969362		protein_coding	Putative uncharacterized protein [Source:UniProtKB/TrEMBL;Acc:Q1PFV8]	chr1	0.06	0	0.06	0	0	0
AT1G16290	0.23708	0.969362		protein_coding	FUNCTIONS IN: molecular_function unknown; INVOLVED IN: biological_process unknown; LOCATED IN: chloroplast, vacuole; EXPRESSED IN: 19 plant structures; EXPRESSED DURING: 11 growth stages; CONTAINS InterPro DOMAIN/s: Lytic transglycosylase-like, cata /.../(InterPro:IPR008258); Has 171 Blast hits to 155 proteins in 40 species: Archae - 0; Bacteria - 54; Metazoa - 0; Fungi - 0; Plants - 55; Viruses - 0; Other Eukaryotes - 62 (source: NCBI BLink). [Source:TAIR;Acc:AT1G16290]	chr1	0.03	0	0.03	0.03	0	0
AT3G26990	0.237077	0.398356		protein_coding	At3g26990 [Source:UniProtKB/TrEMBL;Acc:Q66GK1]	chr3	8.74	9.05	9.01	9.37	8.83	9.04
AT2G24940	0.237056	0.144034	MP3	protein_coding	MAPR2 [Source:UniProtKB/TrEMBL;Acc:A0A178VV33]	chr2	358.9	399.83	410.07	401.74	405.97	351.78
AT1G27930	0.237052	0.714191		protein_coding	Probable methyltransferase At1g27930 [Source:UniProtKB/Swiss-Prot;Acc:Q9C7F9]	chr1	21.17	18.88	20.43	22.82	12.8	23.29
AT1G49300	0.23699	0.102006	RABG3E	protein_coding	Ras-related protein RABG3e [Source:UniProtKB/Swiss-Prot;Acc:Q9XI98]	chr1	78.37	82.16	82.56	79.55	84.45	77.31
AT5G43470	0.236963	0.561328	RPP8	protein_coding	Disease resistance protein RPP8 [Source:UniProtKB/Swiss-Prot;Acc:Q8W4J9]	chr5	33.82	29.96	20.08	26.12	36.11	22.72
AT3G47360	0.236922	0.551078	HSD3	protein_coding	11-beta-hydroxysteroid dehydrogenase-like 3 [Source:UniProtKB/Swiss-Prot;Acc:Q9STY7]	chr3	9.74	15.54	11.44	10.15	15.34	11.07
AT3G11570	0.236715	0.867161	TBL8	protein_coding	Protein trichome birefringence-like 8 [Source:UniProtKB/Swiss-Prot;Acc:Q9CAX1]	chr3	0.85	0.8	0.55	0.53	1.33	0.34
AT4G29220	0.236612	0.182281	PFK1	protein_coding	ATP-dependent 6-phosphofructokinase 1 [Source:UniProtKB/Swiss-Prot;Acc:Q9M0F9]	chr4	53.49	55.5	43.32	48.62	56.69	44.8
AT4G37780	0.236604	0.905243	MYB87	protein_coding	Transcription factor MYB87 [Source:UniProtKB/Swiss-Prot;Acc:F4JSU0]	chr4	0.5	0.57	1.04	0.39	1.44	0.33
AT5G44210	0.236433	0.730077	ERF9	protein_coding	Ethylene-responsive transcription factor 9 [Source:UniProtKB/Swiss-Prot;Acc:Q9FE67]	chr5	2.68	2.97	2.81	2.33	2.64	3.19
AT1G26750	0.236429	0.201879		protein_coding	unknown protein; Has 44 Blast hits to 44 proteins in 16 species: Archae - 0; Bacteria - 0; Metazoa - 0; Fungi - 0; Plants - 44; Viruses - 0; Other Eukaryotes - 0 (source: NCBI BLink). [Source:TAIR;Acc:AT1G26750]	chr1	38.43	48.21	39.79	36.89	49.52	37.56
AT1G15240	0.236286	0.402041		protein_coding	Phox (PX) domain-containing protein [Source:UniProtKB/TrEMBL;Acc:F4HZJ6]	chr1	16.96	17.26	11.89	15.34	16.17	13.61
AT5G24140	0.236255	0.846613	SQP2	protein_coding	squalene monooxygenase 2 [Source:TAIR;Acc:AT5G24140]	chr5	2.45	2.26	0.9	0.94	2.69	1.92
AT1G21610	0.236173	0.237844		protein_coding	Wound-responsive family protein [Source:UniProtKB/TrEMBL;Acc:F4HY28]	chr1	18.68	19.63	14.84	16.81	20.02	15.32
AT4G22900	0.23617	0.756424		protein_coding	Putative uncharacterized protein At4g22900 [Source:UniProtKB/TrEMBL;Acc:Q8GYJ5]	chr4	1.2	1.34	1.29	0.96	1.49	1.49
AT4G30860	0.23582	0.402041	ASHR3	protein_coding	SDG4 [Source:UniProtKB/TrEMBL;Acc:A0A178UX33]	chr4	7.12	7.91	6.22	7.14	8.5	5.98
AT5G16715	0.235772	0.480999	EMB2247	protein_coding	Valine--tRNA ligase, chloroplastic/mitochondrial 2 [Source:UniProtKB/Swiss-Prot;Acc:F4KE63]	chr5	26.95	33.55	20.67	25.43	34.7	22.28
AT3G06440	0.23571	0.281216	GALT3	protein_coding	Hydroxyproline O-galactosyltransferase GALT3 [Source:UniProtKB/Swiss-Prot;Acc:Q9ASW1]	chr3	13.29	13.1	11.75	11.68	15.33	11.5
AT1G11730	0.235705	0.63173	B3GALT1	protein_coding	Hexosyltransferase (Fragment) [Source:UniProtKB/TrEMBL;Acc:W8Q7D4]	chr1	1.97	1.82	1.45	1.49	1.65	1.48
AT1G75850	0.235621	0.433312	VPS35B	protein_coding	Vacuolar protein sorting-associated protein 35 [Source:UniProtKB/TrEMBL;Acc:A0A178WDK6]	chr1	18.24	20.77	13.78	15.32	21.32	14.36
AT5G22820	0.235506	0.484894		protein_coding	ARM repeat superfamily protein [Source:UniProtKB/TrEMBL;Acc:C0Z225]	chr5	4.47	5.89	4.35	4.61	5.02	4.77
AT4G30330	0.235461	0.47612		protein_coding	At4g30330 [Source:UniProtKB/TrEMBL;Acc:Q8LAK5]	chr4	34.94	40.45	46.62	34.67	48.73	34.46
AT5G11530	0.235428	0.539369	EMF1	protein_coding	Protein EMBRYONIC FLOWER 1 [Source:UniProtKB/Swiss-Prot;Acc:Q9LYD9]	chr5	8	7.62	5.6	6.28	9.6	5.56
AT4G24220	0.235387	0.220001	VEP1	protein_coding	3-oxo-Delta(4,5)-steroid 5-beta-reductase [Source:UniProtKB/Swiss-Prot;Acc:Q9STX2]	chr4	125.25	110.82	111.69	107.8	128.03	113.55
AT2G15320	0.235346	0.708663		protein_coding	Leucine-rich repeat (LRR) family protein [Source:UniProtKB/TrEMBL;Acc:Q9SHU4]	chr2	7.6	6.8	7.09	5.23	11.39	5.21
AT1G07980	0.235344	0.341941	NF-YC10	protein_coding	At1g07980 [Source:UniProtKB/TrEMBL;Acc:Q9LN09]	chr1	17.05	19.7	16.16	18.51	17.52	17.12
AT4G35230	0.235179	0.183562	BSK1	protein_coding	Probable serine/threonine-protein kinase At4g35230 [Source:UniProtKB/Swiss-Prot;Acc:Q944A7]	chr4	33.78	32.38	31.04	29.94	38.48	29.21
AT5G22788	0.235161	0.905243		ncRNA	other RNA [Source:TAIR;Acc:AT5G22788]	chr5	0.45	1.39	1.49	0.91	1.66	0.66
AT4G27960	0.235124	0.177429	UBC9	protein_coding	Ubiquitin conjugating enzyme 9 [Source:UniProtKB/TrEMBL;Acc:F4JKF3]	chr4	123.87	131.09	125.11	115.82	152.5	114.25
AT5G47030	0.235084	0.332817		protein_coding	ATP synthase subunit delta', mitochondrial [Source:UniProtKB/Swiss-Prot;Acc:Q96252]	chr5	243	233.05	235.81	222.04	229.95	254.7
AT3G03120	0.234832	0.49622	ATARFB1C	protein_coding	ATARFB1C [Source:UniProtKB/TrEMBL;Acc:A0A178VH47]	chr3	11.42	13.78	14.83	14.27	12.77	12.72
AT1G09050	0.234797	0.583883		protein_coding	Arginine-glutamic acid dipeptide repeat protein [Source:UniProtKB/TrEMBL;Acc:Q8RX35]	chr1	3.36	2.94	2.9	2.33	4	2.67
AT4G17300	0.234693	0.127195	NS1	protein_coding	Class II aminoacyl-tRNA and biotin synthetases superfamily protein [Source:TAIR;Acc:AT4G17300]	chr4	35.81	36.49	32.6	33.05	36.72	33.52
AT1G20650	0.234645	0.760065	PBL21	protein_coding	ASG5 [Source:UniProtKB/TrEMBL;Acc:A0A178W8H8]	chr1	30.87	28.36	27.45	36.51	16.48	33.95
AT4G28740	0.234596	0.656652		protein_coding	FUNCTIONS IN: molecular_function unknown; INVOLVED IN: biological_process unknown; LOCATED IN: chloroplast; EXPRESSED IN: 21 plant structures; EXPRESSED DURING: 13 growth stages; CONTAINS InterPro DOMAIN/s: Protein of unknown function DUF3493 (Inter /.../R021883); BEST Arabidopsis thaliana protein match is: tetratricopeptide repeat (TPR)-containing protein (TAIR:AT1G02910.1); Has 30201 Blast hits to 17322 proteins in 780 species: Archae - 12; Bacteria - 1396; Metazoa - 17338; Fungi - 3422; Plants - 5037; Viruses - 0; Other Eukaryotes - 2996 (source: NCBI BLink). [Source:TAIR;Acc:AT4G28740]	chr4	31.57	37.17	30.83	37.14	23.53	36.04
AT1G33140	0.234483	0.644783	RPL9B	protein_coding	60S ribosomal protein L9-1 [Source:UniProtKB/Swiss-Prot;Acc:P49209]	chr1	433.73	521.91	506.34	430.58	582.86	440.21
AT3G02720	0.234429	0.603947	DJ1D	protein_coding	Protein DJ-1 homolog D [Source:UniProtKB/Swiss-Prot;Acc:Q9M8R4]	chr3	51.53	54.72	54.25	57.55	40.86	59.3
AT4G36515	0.234143	0.742805		protein_coding	At4g36515 [Source:UniProtKB/TrEMBL;Acc:Q8GYT3]	chr4	10.86	14.86	10.6	9.85	15.82	7.34
AT5G60870	0.23406	0.464399		protein_coding	Regulator of chromosome condensation (RCC1) family protein [Source:TAIR;Acc:AT5G60870]	chr5	6.12	7.2	6.27	7.2	6.9	5.11
AT3G56190	0.234053	0.0658395	ASNAP2	protein_coding	At3g56190 [Source:UniProtKB/TrEMBL;Acc:Q29Q46]	chr3	107.21	113.94	106.63	108.27	115.22	101.75
AT3G10650	0.233996	0.30121	NUP1	protein_coding	NUP1 [Source:UniProtKB/TrEMBL;Acc:A0A178V9H6]	chr3	19.56	17.94	16.88	16.64	22.62	15.31
AT2G04690	0.233981	0.212906		protein_coding	Pyridoxamine 5'-phosphate oxidase family protein [Source:TAIR;Acc:AT2G04690]	chr2	45.62	54.71	49.7	47.21	56.86	46.4
AT2G25130	0.233928	0.862899		protein_coding	ARM repeat superfamily protein [Source:UniProtKB/TrEMBL;Acc:Q8H1N2]	chr2	0.75	0.65	0.29	0.59	0.52	0.46
AT4G14530	0.233924	0.975267		protein_coding	Agamous-like MADS-box protein [Source:UniProtKB/TrEMBL;Acc:O23309]	chr4	0	0	0.06	0.06	0	0.05
AT1G17050	0.233831	0.763657	SPS2	protein_coding	SPS2 [Source:UniProtKB/TrEMBL;Acc:A0A178W8X1]	chr1	28.36	31.17	28.35	35.37	15.99	34.09
AT2G27000	0.233815	0.380916	CYP705A8	protein_coding	CYP705A8 [Source:UniProtKB/TrEMBL;Acc:A0A178W1J9]	chr2	12.65	10.08	11.09	10.46	12.98	10.24
AT1G32340	0.233643	0.537961	NHL8	protein_coding	F5D14.10 protein [Source:UniProtKB/TrEMBL;Acc:Q9LQM5]	chr1	8.7	8.03	7.98	6.64	11.54	7.25
AT3G16250	0.233602	0.118159	PNSB3	protein_coding	Photosynthetic NDH subunit of subcomplex B 3, chloroplastic [Source:UniProtKB/Swiss-Prot;Acc:Q9LU21]	chr3	129.53	133.53	133.6	131.08	138.58	128.11
AT5G01160	0.233586	0.456276		protein_coding	At5g01160 [Source:UniProtKB/TrEMBL;Acc:Q9LFC0]	chr5	20.71	21.3	22.75	21.93	19.74	23
AT1G14140	0.233579	0.279188	PUMP3	protein_coding	Mitochondrial uncoupling protein 3 [Source:UniProtKB/Swiss-Prot;Acc:Q9XI74]	chr1	15.68	16.62	16.78	16.13	17.36	16.18
AT1G34000	0.233537	0.453027	OHP2	protein_coding	OHP2 [Source:UniProtKB/TrEMBL;Acc:A0A178WAB5]	chr1	161.66	161.13	152.54	180.78	135.93	156.18
AT5G63060	0.233523	0.471888		protein_coding	Sec14p-like phosphatidylinositol transfer family protein [Source:UniProtKB/TrEMBL;Acc:F4K975]	chr5	11.59	12.94	10.87	12.12	10.8	11.93
AT3G48730	0.233406	0.270622	GSA2	protein_coding	Glutamate-1-semialdehyde 2,1-aminomutase 2, chloroplastic [Source:UniProtKB/Swiss-Prot;Acc:Q42522]	chr3	150.42	159.58	162.92	163.9	153.01	152.18
AT3G05750	0.233403	0.534321		protein_coding	Serine-rich adhesin for platelets-like protein [Source:UniProtKB/TrEMBL;Acc:F4J8I0]	chr3	7.67	10.12	7.55	9.17	6.91	7.93
AT3G11402	0.233305	0.879444		protein_coding	Cysteine/Histidine-rich C1 domain family protein [Source:UniProtKB/TrEMBL;Acc:Q3EB86]	chr3	0.78	0.62	0.48	0.43	1.3	0.25
AT5G24500	0.23322	0.318052		protein_coding	Fantom protein [Source:UniProtKB/TrEMBL;Acc:Q84J91]	chr5	11.8	14.17	11.2	12.24	13.63	11.53
AT5G02540	0.233136	0.745949		protein_coding	NAD(P)-binding Rossmann-fold superfamily protein [Source:UniProtKB/TrEMBL;Acc:F4KCF2]	chr5	9.61	5.4	5.73	5.66	10.12	5.11
AT4G28590	0.233021	0.430598	MRL7	protein_coding	FUNCTIONS IN: molecular_function unknown; INVOLVED IN: biological_process unknown; LOCATED IN: chloroplast; EXPRESSED IN: 21 plant structures; EXPRESSED DURING: 10 growth stages; BEST Arabidopsis thaliana protein match is: Thioredoxin superfamily pr /.../(TAIR:AT2G31840.1); Has 114 Blast hits to 112 proteins in 39 species: Archae - 2; Bacteria - 0; Metazoa - 17; Fungi - 6; Plants - 67; Viruses - 0; Other Eukaryotes - 22 (source: NCBI BLink). [Source:TAIR;Acc:AT4G28590]	chr4	7.42	9.52	8.65	7.57	10.02	7.79
AT2G44210	0.232984	0.252015		protein_coding	AT2G44210 protein [Source:UniProtKB/TrEMBL;Acc:B9DGK6]	chr2	41.53	41.3	45.84	40.4	48.14	40.77
AT3G11080	0.232983	0.547283	AtRLP35	protein_coding	Disease resistance protein, putative; 7647-10478 [Source:UniProtKB/TrEMBL;Acc:Q9SRL7]	chr3	1.54	1.74	1.53	1.4	1.73	1.6
AT1G11330	0.232936	0.547208		protein_coding	G-type lectin S-receptor-like serine/threonine-protein kinase At1g11330 [Source:UniProtKB/Swiss-Prot;Acc:Q9SXB8]	chr1	6.28	6.04	4.54	4.93	7.72	4.62
AT4G35790	0.232932	0.388343	PLDDELTA	protein_coding	Phospholipase D delta [Source:UniProtKB/Swiss-Prot;Acc:Q9C5Y0]	chr4	48.26	42.33	41.74	43.71	41.8	44.94
AT3G24180	0.232813	0.322441		protein_coding	Non-lysosomal glucosylceramidase [Source:UniProtKB/TrEMBL;Acc:Q8VZ08]	chr3	21.02	19.02	16.4	16.9	21.51	16.78
AT1G79650	0.232812	0.219912	RAD23	protein_coding	Rad23 UV excision repair protein family [Source:UniProtKB/TrEMBL;Acc:F4IF85]	chr1	29.42	32.86	28.34	25.89	35.46	26.85
AT5G47020	0.232775	0.445529		protein_coding	unknown protein; FUNCTIONS IN: molecular_function unknown; INVOLVED IN: biological_process unknown; LOCATED IN: endomembrane system; EXPRESSED IN: 23 plant structures; EXPRESSED DURING: 13 growth stages; BEST Arabidopsis thaliana protein match is: u /.../ protein (TAIR:AT5G11700.2); Has 1807 Blast hits to 1807 proteins in 277 species: Archae - 0; Bacteria - 0; Metazoa - 736; Fungi - 347; Plants - 385; Viruses - 0; Other Eukaryotes - 339 (source: NCBI BLink). [Source:TAIR;Acc:AT5G47020]	chr5	25.29	25.07	18.71	24.92	21.44	21.64
AT3G47300	0.232754	0.483126	SELT	protein_coding	SelT-like protein [Source:UniProtKB/Swiss-Prot;Acc:Q9STZ2]	chr3	8.16	9.89	8.2	8.09	9.04	8.37
AT1G01160	0.232635	0.4513	GIF2	protein_coding	GRF1-interacting factor 2 [Source:UniProtKB/TrEMBL;Acc:F4HQJ3]	chr1	47.26	54.43	52.78	52.99	44.94	52.42
AT4G04640	0.232613	0.499568	ATPC1	protein_coding	ATP synthase gamma chain 1, chloroplastic [Source:UniProtKB/Swiss-Prot;Acc:Q01908]	chr4	836.97	760.08	771.94	876.56	662.41	802.19
AT2G27900	0.232556	0.442507		protein_coding	At2g27890 [Source:UniProtKB/TrEMBL;Acc:Q8RXC2]	chr2	23.09	20.9	18.14	17.7	26.1	17.15
AT1G03190	0.232374	0.30161	XPD	protein_coding	UVH6 [Source:UniProtKB/TrEMBL;Acc:A0A178W4P7]	chr1	6.52	7.82	6.66	6.85	7.6	6.24
AT1G03740	0.232343	0.738581		protein_coding	F21B7.34 [Source:UniProtKB/TrEMBL;Acc:Q9LR53]	chr1	22.69	17.14	16.11	13.64	31.13	12.8
AT2G23450	0.232205	0.595903	WAKL14	protein_coding	Wall-associated receptor kinase-like 14 [Source:UniProtKB/Swiss-Prot;Acc:Q8RY67]	chr2	14.8	13.66	13.14	10.65	19.9	11.04
AT3G25150	0.232023	0.0877688		protein_coding	Nuclear transport factor 2 (NTF2) family protein with RNA binding (RRM-RBD-RNP motifs) domain-containing protein [Source:UniProtKB/TrEMBL;Acc:F4J8X6]	chr3	50.64	54.13	50.94	51.85	55.07	47.36
AT2G19480	0.23194	0.484346	NAP1;2	protein_coding	Nucleosome assembly protein 1;2 [Source:UniProtKB/Swiss-Prot;Acc:Q9ZUP3]	chr2	82.48	91.61	74.06	73.27	115.79	64.44
AT2G13665	0.231886	0.691274		lncRNA	other RNA [Source:TAIR;Acc:AT2G13665]	chr2	8.22	10.74	11.08	8.04	14.31	7.77
AT1G72020	0.231885	0.266433		protein_coding	Putative uncharacterized protein At1g72020 [Source:UniProtKB/TrEMBL;Acc:Q9C7G5]	chr1	171.07	197.6	209.41	183.69	202.66	184.48
AT2G03520	0.231881	0.929663	UPS4	protein_coding	UPS4 [Source:UniProtKB/TrEMBL;Acc:A0A178VZP6]	chr2	0.07	0.35	0.04	0.15	0.14	0.14
AT1G77370	0.231852	0.250634		protein_coding	Glutaredoxin family protein [Source:TAIR;Acc:AT1G77370]	chr1	84.3	90.78	92.86	92.9	87.77	85.78
AT4G19920	0.231793	0.886985		protein_coding	Toll-Interleukin-Resistance (TIR) domain family protein [Source:UniProtKB/TrEMBL;Acc:F4JU09]	chr4	1.04	1.29	0.69	1.23	0.33	1.22
AT5G56000	0.231615	0.526064	HSP90-4	protein_coding	Hsp81.4 [Source:UniProtKB/TrEMBL;Acc:A0A178UQ52]	chr5	19.98	20.91	19.78	20.18	16.72	21.74
AT2G43945	0.231522	0.480219		protein_coding	unknown protein; LOCATED IN: chloroplast; BEST Arabidopsis thaliana protein match is: unknown protein (TAIR:AT3G59870.1); Has 292 Blast hits to 292 proteins in 84 species: Archae - 0; Bacteria - 122; Metazoa - 0; Fungi - 0; Plants - 46; Viruses - 0; /.../ Eukaryotes - 124 (source: NCBI BLink). [Source:TAIR;Acc:AT2G43945]	chr2	75.45	78.76	81.61	84.9	66.53	80.16
AT1G66580	0.231431	0.296827	RPL10C	protein_coding	60S ribosomal protein L10-3 [Source:UniProtKB/Swiss-Prot;Acc:Q93W22]	chr1	322.02	379.92	410.82	371.38	403.95	334.84
AT2G35150	0.23142	0.6844	EXL7	protein_coding	EXL7 [Source:UniProtKB/TrEMBL;Acc:A0A178VYH7]	chr2	6.05	7.51	8.82	5.37	8.95	7.8
AT5G57060	0.231409	0.583776		protein_coding	60S ribosomal L18a-like protein [Source:UniProtKB/TrEMBL;Acc:Q9LTR7]	chr5	10.6	13.77	13.62	13.89	14.54	9.18
AT3G54260	0.231404	0.458362	TBL36	protein_coding	Protein trichome birefringence-like 36 [Source:UniProtKB/Swiss-Prot;Acc:Q940H3]	chr3	43.36	60.59	52.67	44.89	67.02	46.75
AT1G06620	0.231389	0.643788		protein_coding	1-aminocyclopropane-1-carboxylate oxidase homolog 1 [Source:UniProtKB/Swiss-Prot;Acc:Q84MB3]	chr1	16.4	13.63	12.5	11.01	20.35	11.67
AT3G12640	0.231365	0.463268		protein_coding	RNA binding (RRM/RBD/RNP motifs) family protein [Source:UniProtKB/TrEMBL;Acc:Q9LTX1]	chr3	20.26	21.26	15.4	16.49	24.37	16.29
AT1G25220	0.231348	0.659203	ASB1	protein_coding	Anthranilate synthase beta subunit 1 [Source:UniProtKB/TrEMBL;Acc:F4IAW5]	chr1	37.9	44.7	40.83	29.26	59.48	33.57
AT5G64990	0.231253	0.890346	AtRABH1a	protein_coding	RAB GTPase homolog H1A [Source:UniProtKB/TrEMBL;Acc:F4KGG4]	chr5	1.15	1.39	1.26	0.63	1.99	0.52
AT1G16640	0.231245	0.89734		protein_coding	Putative uncharacterized protein At1g16640 (Fragment) [Source:UniProtKB/TrEMBL;Acc:C0SUV7]	chr1	1.56	1.7	2.51	1.3	3.38	0.72
AT2G20500	0.230936	0.831491		protein_coding	Putative uncharacterized protein [Source:UniProtKB/TrEMBL;Acc:Q9SIL9]	chr2	3.75	5.11	4.58	2.51	7.82	3.1
AT4G16420	0.230912	0.31523	ADA2B	protein_coding	Transcriptional adapter ADA2b [Source:UniProtKB/Swiss-Prot;Acc:Q9ATB4]	chr4	23.39	22.97	18.86	19.96	26.31	19.33
AT4G20020	0.230818	0.280966	MORF1	protein_coding	Multiple organellar RNA editing factor 1, mitochondrial [Source:UniProtKB/Swiss-Prot;Acc:O49429]	chr4	32.43	35.3	34.69	30.67	41.31	29.25
AT5G15570	0.230816	0.286645		protein_coding	Bromodomain transcription factor [Source:UniProtKB/TrEMBL;Acc:Q9LF25]	chr5	12.75	14.82	14.05	13.91	13.96	12.8
AT3G05880	0.230757	0.354404	RCI2A	protein_coding	RCI2A [Source:UniProtKB/TrEMBL;Acc:A0A178V7D5]	chr3	232.74	261.1	280.37	281.57	253.84	226.79
AT5G02380	0.230754	0.18537	MT2B	protein_coding	Metallothionein-like protein 2B [Source:UniProtKB/Swiss-Prot;Acc:Q38805]	chr5	2301.19	2067.49	2367.37	2096.19	2427.3	2114.93
AT3G53740	0.230721	0.389859	RPL36B	protein_coding	60S ribosomal protein L36 [Source:UniProtKB/TrEMBL;Acc:A0A178VA59]	chr3	452.49	573.63	618.82	508.56	621.77	484.73
AT5G43920	0.230676	0.176991	WDS	protein_coding	WD repeat-containing protein WDS homolog [Source:UniProtKB/Swiss-Prot;Acc:Q9FND4]	chr5	10.6	12.04	10.18	10.64	11.24	9.86
AT1G17730	0.230662	0.177395	CHMP1A	protein_coding	ESCRT-related protein CHMP1A [Source:UniProtKB/Swiss-Prot;Acc:Q8LE58]	chr1	40.5	37.13	37.16	35.17	42.74	34.38
AT1G51160	0.230525	0.234573		protein_coding	At1g51160 [Source:UniProtKB/TrEMBL;Acc:Q9SYB8]	chr1	68.58	72.79	78.68	69.22	79.91	70.18
AT5G49970	0.230426	0.155732	PPOX1	protein_coding	Pyridoxine/pyridoxamine 5'-phosphate oxidase 1, chloroplastic [Source:UniProtKB/Swiss-Prot;Acc:Q9LTX3]	chr5	45.9	47.54	45.62	44.47	46.67	42.97
AT4G32210	0.230405	0.40033	SDH3-1	protein_coding	Succinate dehydrogenase subunit 3-2, mitochondrial [Source:UniProtKB/Swiss-Prot;Acc:P0DKI1]	chr4	177.26	205.62	210.6	167.49	206.73	169.04
AT4G26410	0.230341	0.182688		protein_coding	Chromosome-associated kinesin [Source:UniProtKB/TrEMBL;Acc:Q84K90]	chr4	51.38	61.57	57.56	53.9	62.25	52.73
AT5G08470	0.230308	0.214517	PEX1	protein_coding	Peroxisome biogenesis protein 1 [Source:UniProtKB/Swiss-Prot;Acc:Q9FNP1]	chr5	11.3	12.2	9.44	10.28	12.19	9.69
AT1G04930	0.230267	0.521853		protein_coding	Hydroxyproline-rich glycoprotein family protein [Source:UniProtKB/TrEMBL;Acc:F4I764]	chr1	5.58	4.68	4.66	4.72	5.71	4.31
AT4G22300	0.230266	0.350254	SOBER1	protein_coding	Probable carboxylesterase SOBER1-like [Source:UniProtKB/Swiss-Prot;Acc:Q8GYK2]	chr4	24.18	26.85	27.38	23.27	31.3	23.92
AT5G18790	0.230226	0.571704		protein_coding	At3g06320 [Source:UniProtKB/TrEMBL;Acc:Q9SQT5]	chr5	36.57	41.24	50.27	35.68	51.25	37.89
AT4G18490	0.230219	0.721799		protein_coding	unknown protein; Has 30201 Blast hits to 17322 proteins in 780 species: Archae - 12; Bacteria - 1396; Metazoa - 17338; Fungi - 3422; Plants - 5037; Viruses - 0; Other Eukaryotes - 2996 (source: NCBI BLink). [Source:TAIR;Acc:AT4G18490]	chr4	1.87	1.89	1.38	1.72	2.22	1.12
AT4G29110	0.230197	0.792335		protein_coding	At4g29110 [Source:UniProtKB/TrEMBL;Acc:Q9SZE0]	chr4	3.84	2.56	1.84	2.59	2.59	2.81
AT4G28170	0.230048	0.905243		protein_coding	unknown protein; BEST Arabidopsis thaliana protein match is: unknown protein (TAIR:AT1G11120.2); Has 30201 Blast hits to 17322 proteins in 780 species: Archae - 12; Bacteria - 1396; Metazoa - 17338; Fungi - 3422; Plants - 5037; Viruses - 0; Other Eu /.../es - 2996 (source: NCBI BLink). [Source:TAIR;Acc:AT4G28170]	chr4	0.62	0.46	1.15	0.8	0.82	0.68
AT2G35160	0.230047	0.542133	SUVH5	protein_coding	Histone-lysine N-methyltransferase, H3 lysine-9 specific SUVH5 [Source:UniProtKB/Swiss-Prot;Acc:O82175]	chr2	2.48	2.53	1.85	2.01	2.53	2.16
AT3G53340	0.229999	0.484894	NFYB10	protein_coding	Nuclear transcription factor Y subunit B-10 [Source:UniProtKB/Swiss-Prot;Acc:Q67XJ2]	chr3	21.77	23.21	21.54	18.99	28.39	17.27
AT5G18570	0.22999	0.101066	OBGL	protein_coding	EMB3138 [Source:UniProtKB/TrEMBL;Acc:A0A178UG16]	chr5	26.34	30.37	26.59	26.92	30.89	25.13
AT3G45630	0.229934	0.237292		protein_coding	Putative uncharacterized protein F9K21.210 [Source:UniProtKB/TrEMBL;Acc:Q9M1E4]	chr3	18.31	17.06	15.26	16.43	19.28	14.59
AT1G18720	0.229908	0.316747		protein_coding	At1g18720/F6A14_17 [Source:UniProtKB/TrEMBL;Acc:Q9M9U3]	chr1	61.46	62.58	63.12	54.65	77.8	54.77
AT4G27000	0.229824	0.150069	RBP45C	protein_coding	Polyadenylate-binding protein RBP45C [Source:UniProtKB/Swiss-Prot;Acc:Q93W34]	chr4	96.96	97.55	90.97	97	96.02	90.89
AT3G60250	0.229758	0.425256	CKB3	protein_coding	Casein kinase II subunit beta-3 [Source:UniProtKB/Swiss-Prot;Acc:O81275]	chr3	42.88	48.53	46.95	42.99	61.18	36.08
AT5G07970	0.229742	0.259993		protein_coding	Dentin sialophosphoprotein-like protein [Source:UniProtKB/TrEMBL;Acc:Q9SD87]	chr5	12.97	13.96	11.14	12.57	14.74	10.54
AT4G20362	0.229703	0.772089		lncRNA	other RNA [Source:TAIR;Acc:AT4G20362]	chr4	1	0.93	1.16	1.07	1.38	0.67
AT1G27970	0.229662	0.458313	NTF2B	protein_coding	Nuclear transport factor 2B [Source:UniProtKB/TrEMBL;Acc:A8MS55]	chr1	73.4	79.5	71.44	66.01	98.04	61.41
AT5G54980	0.229558	0.658523		protein_coding	CASP-like protein [Source:UniProtKB/TrEMBL;Acc:A0A178UBQ1]	chr5	13.8	12.97	13.65	10.7	19.78	9.93
AT4G19140	0.229542	0.656066		protein_coding	At4g19140 [Source:UniProtKB/TrEMBL;Acc:Q147I3]	chr4	13.79	15.64	15.92	13.56	21.99	10.11
AT1G10095	0.229522	0.514319		protein_coding	Protein prenylyltransferase superfamily protein [Source:UniProtKB/TrEMBL;Acc:O80601]	chr1	3.32	4.6	3.18	3.61	4.18	2.92
AT3G02110	0.229517	0.361366	SCPL25	protein_coding	Serine carboxypeptidase-like 25 [Source:UniProtKB/Swiss-Prot;Acc:Q8L9Y0]	chr3	30.23	26.24	22.87	24.95	28.01	25.61
AT2G42740	0.229415	0.445847	RPL11A	protein_coding	60S ribosomal protein L11-1 [Source:UniProtKB/Swiss-Prot;Acc:P42795]	chr2	37.08	47.57	50.23	40.83	47.16	43.81
AT3G03140	0.229374	0.331394		protein_coding	T17B22.17 protein [Source:UniProtKB/TrEMBL;Acc:Q9M9N3]	chr3	6.94	7.2	6.51	6.53	8.42	5.59
AT3G19300	0.22937	0.526625		protein_coding	At3g19300 [Source:UniProtKB/TrEMBL;Acc:Q9LT87]	chr3	3.51	3.72	4.13	3.64	3.58	3.73
AT5G52470	0.22936	0.18993	MED36B	protein_coding	Probable mediator of RNA polymerase II transcription subunit 36b [Source:UniProtKB/Swiss-Prot;Acc:Q9FEF8]	chr5	106.61	126.87	120.43	115.38	135.13	104.67
AT5G16470	0.229172	0.200278		protein_coding	At5g16470 [Source:UniProtKB/TrEMBL;Acc:Q9FFD8]	chr5	146.36	140.14	149	133.28	166.64	133.76
AT3G16100	0.229165	0.339031	RABG3C	protein_coding	Ras-related protein RABG3c [Source:UniProtKB/Swiss-Prot;Acc:Q9LW76]	chr3	29.05	35.86	32.36	33	32.76	30.87
AT5G15610	0.22915	0.251307		protein_coding	Eukaryotic translation initiation factor 3 subunit M [Source:UniProtKB/TrEMBL;Acc:Q9LF21]	chr5	54.21	68.54	61.33	57.54	71.31	54.51
AT1G54310	0.229139	0.323506		protein_coding	S-adenosyl-L-methionine-dependent methyltransferases superfamily protein [Source:UniProtKB/TrEMBL;Acc:F4HVA0]	chr1	15.62	16.88	17.98	17.59	17.21	15.64
AT4G21840	0.228983	0.905243	MSRB8	protein_coding	MSRB8 [Source:UniProtKB/TrEMBL;Acc:A0A178V0W9]	chr4	0.89	1.28	0.85	0.96	0.65	1.43
AT4G22290	0.228966	0.30786		protein_coding	At4g22290 [Source:UniProtKB/TrEMBL;Acc:Q8L6X7]	chr4	16.52	14.95	13.12	14.78	16.51	13.46
AT3G22980	0.228931	0.449172		protein_coding	Ribosomal protein S5/Elongation factor G/III/V family protein [Source:UniProtKB/TrEMBL;Acc:F4J2T9]	chr3	9.1	9.45	8.9	7.88	12.1	7.57
AT3G48000	0.228916	0.276278	ALDH2B4	protein_coding	Aldehyde dehydrogenase family 2 member B4, mitochondrial [Source:UniProtKB/Swiss-Prot;Acc:Q9SU63]	chr3	122.27	122.25	104.81	118.15	113.3	114.42
AT1G31580	0.228587	0.686671	ECS1	protein_coding	CXc750 protein [Source:UniProtKB/TrEMBL;Acc:Q39066]	chr1	284.5	250.15	324.79	202.38	440.25	243.58
AT3G59980	0.228574	0.286797		protein_coding	Nucleic acid-binding, OB-fold-like protein [Source:UniProtKB/TrEMBL;Acc:Q9M1X8]	chr3	42.71	45.37	46.42	44.5	44.48	43.91
AT5G66860	0.228537	0.472239		protein_coding	Putative uncharacterized protein [Source:UniProtKB/TrEMBL;Acc:Q9FKZ4]	chr5	33.84	45.6	43.46	37.87	52.46	33.73
AT1G73990	0.228494	0.350321	SPPA	protein_coding	Serine protease SPPA, chloroplastic [Source:UniProtKB/Swiss-Prot;Acc:Q9C9C0]	chr1	28.38	32.68	23.47	26.84	28.02	25.46
AT1G70490	0.228494	0.321647	ARF2-A	protein_coding	ADP-ribosylation factor 2-B [Source:UniProtKB/Swiss-Prot;Acc:P0DH91]	chr1	183.29	199.11	204.81	199.38	178.03	196.09
AT5G60750	0.228485	0.361517		protein_coding	CAAX amino terminal protease family protein [Source:UniProtKB/TrEMBL;Acc:Q8VZ58]	chr5	23.8	24.28	20.14	20.25	27.77	19.6
AT5G27650	0.228366	0.319441		protein_coding	Tudor/PWWP/MBT superfamily protein [Source:UniProtKB/TrEMBL;Acc:F4K4D6]	chr5	11.08	9.98	8.91	9.49	11.85	8.78
AT1G24490	0.228211	0.202173	ALB3L1	protein_coding	ALBINO3-like protein 1, chloroplastic [Source:UniProtKB/Swiss-Prot;Acc:Q9FYL3]	chr1	18.82	22.56	18.96	19.26	22.7	17.45
AT5G02110	0.228205	0.923997	CYCD7-1	protein_coding	Putative cyclin-D7-1 [Source:UniProtKB/Swiss-Prot;Acc:Q9LZM0]	chr5	0.27	0.2	0.15	0.23	0.44	0.09
AT1G08180	0.228189	0.615096	SMR2	protein_coding	Cyclin-dependent protein kinase inhibitor SMR2 [Source:UniProtKB/Swiss-Prot;Acc:Q9SGE2]	chr1	5.86	6.02	7.49	6.29	6.62	6.25
AT3G58010	0.228187	0.240543	PAP9	protein_coding	Probable plastid-lipid-associated protein 9, chloroplastic [Source:UniProtKB/Swiss-Prot;Acc:Q9M2P7]	chr3	23.39	23.58	22.63	24.26	24.36	21.93
AT4G02370	0.228067	0.194319		protein_coding	AT4g02370 protein [Source:UniProtKB/TrEMBL;Acc:O81296]	chr4	56.46	56.74	58.96	55.59	59.56	55.68
AT1G06002	0.228065	0.792497		lncRNA	Potential natural antisense gene, locus overlaps with AT1G06000 [Source:TAIR;Acc:AT1G06002]	chr1	7	7.81	8.58	4.94	14.02	5.02
AT4G27540	0.228015	0.620188	PRA1H	protein_coding	PRA1 family protein H [Source:UniProtKB/Swiss-Prot;Acc:Q8LFP1]	chr4	11.71	12.24	10.36	12.39	9.37	12.63
AT5G23290	0.227999	0.455406	PFD5	protein_coding	Probable prefoldin subunit 5 [Source:UniProtKB/Swiss-Prot;Acc:P57742]	chr5	45.21	56.42	59.08	46.3	62.91	48.34
ATCG00220	0.22798	0.868787	PSBM	protein_coding	Photosystem II reaction center protein M [Source:UniProtKB/Swiss-Prot;Acc:P62109]	chrPt	0	0	0	0	0	0
AT1G55480	0.22794	0.620023	ZKT	protein_coding	Protein MET1, chloroplastic [Source:UniProtKB/Swiss-Prot;Acc:Q94BS2]	chr1	196.3	199.61	207.62	227.37	148.4	213.41
AT2G27880	0.227904	0.905243	AGO5	protein_coding	Protein argonaute 5 [Source:UniProtKB/Swiss-Prot;Acc:Q9SJK3]	chr2	0.09	0.1	0.11	0.05	0.13	0.1
AT5G13570	0.227836	0.206236	DCP2	protein_coding	decapping 2 [Source:TAIR;Acc:AT5G13570]	chr5	14.59	15.3	14.09	14.47	17.01	13
AT4G27720	0.227806	0.472584		protein_coding	AT4g27720/T29A15_210 [Source:UniProtKB/TrEMBL;Acc:Q9C5R0]	chr4	26.53	33.32	27.81	31.44	25.03	28.56
AT1G60960	0.227732	0.602757	IRT3	protein_coding	IRT3 [Source:UniProtKB/TrEMBL;Acc:A0A178WHL0]	chr1	9.07	9	7.82	6.51	11.61	7.72
AT3G29240	0.227687	0.460964		protein_coding	AT3g29240/MXO21_9 [Source:UniProtKB/TrEMBL;Acc:Q9LS71]	chr3	163.16	137.98	154.83	161.85	123.97	148.49
AT5G56760	0.227562	0.119067	SAT5	protein_coding	Serine acetyltransferase 5 [Source:UniProtKB/Swiss-Prot;Acc:Q42538]	chr5	81.56	89.72	85.73	81.14	92.26	81.62
AT5G01070	0.227447	0.905243		protein_coding	RING/FYVE/PHD zinc finger-containing protein [Source:UniProtKB/TrEMBL;Acc:F4K7X6]	chr5	0.21	0.74	0.64	0.28	0.6	0.61
AT2G47610	0.227411	0.252424	RPL7AA	protein_coding	60S ribosomal protein L7a-1 [Source:UniProtKB/Swiss-Prot;Acc:P49692]	chr2	525.44	565.79	591.36	501	666.54	512.9
AT5G63030	0.227398	0.467677	GRXC1	protein_coding	Glutaredoxin-C1 [Source:UniProtKB/Swiss-Prot;Acc:Q8L8T2]	chr5	54.59	57.94	67.19	64.39	56.12	56.39
AT2G39360	0.22735	0.74636		protein_coding	Probable receptor-like protein kinase At2g39360 [Source:UniProtKB/Swiss-Prot;Acc:O80623]	chr2	6.68	5.99	4.73	4.39	9.48	3.79
AT5G01470	0.227347	0.428748		protein_coding	S-adenosyl-L-methionine-dependent methyltransferases superfamily protein [Source:TAIR;Acc:AT5G01470]	chr5	12.21	13.3	13.41	11.9	15.85	11.07
AT2G40600	0.227319	0.24796		protein_coding	Appr-1-p processing enzyme family protein [Source:UniProtKB/TrEMBL;Acc:Q8H114]	chr2	33.88	36.95	35.3	31.67	42.51	32.53
AT1G08465	0.227283	0.492423	YAB2	protein_coding	Putative axial regulator YABBY 2 [Source:UniProtKB/Swiss-Prot;Acc:Q9XFB0]	chr1	15.69	13.85	11.3	14.21	14.99	11.09
AT4G31985	0.227235	0.491924	RPL39C	protein_coding	60S ribosomal protein L39-1 [Source:UniProtKB/Swiss-Prot;Acc:P51424]	chr4	224.13	287.29	308.57	250.61	335.47	227.71
AT3G63140	0.227213	0.650639	CSP41A	protein_coding	Chloroplast stem-loop binding protein of 41 kDa a, chloroplastic [Source:UniProtKB/Swiss-Prot;Acc:Q9LYA9]	chr3	441.11	427.41	417	448.98	306.16	495.77
AT1G79280	0.227207	0.424708	NUA	protein_coding	nuclear pore anchor [Source:TAIR;Acc:AT1G79280]	chr1	22.04	22.17	15.71	18.58	24.25	16.52
AT1G77750	0.22719	0.472003	RPS13	protein_coding	Small ribosomal subunit protein S13, mitochondrial [Source:UniProtKB/Swiss-Prot;Acc:Q9CA19]	chr1	27.33	29.68	29.74	24.75	37.64	24.43
AT3G19050	0.227114	0.461918	KIN12D	protein_coding	POK2 [Source:UniProtKB/TrEMBL;Acc:A0A178VJB1]	chr3	5.96	7.06	4.43	5.63	6.54	4.92
AT1G09320	0.227103	0.517641		protein_coding	Agenet domain-containing protein [Source:UniProtKB/TrEMBL;Acc:Q500V5]	chr1	6.59	7.31	6.67	6.32	9.01	5.25
AT3G26640	0.227066	0.410577	LWD2	protein_coding	LWD2 [Source:UniProtKB/TrEMBL;Acc:A0A178V7P7]	chr3	10.27	11.16	10.49	10.08	13.42	8.57
AT1G76720	0.226988	0.737412		protein_coding	Eukaryotic translation initiation factor 2 (eIF-2) family protein [Source:UniProtKB/TrEMBL;Acc:Q9SRE1]	chr1	1.85	2.82	1.18	1.82	2.15	1.71
AT1G71696	0.226951	0.387714	SOL1	protein_coding	Carboxypeptidase SOL1 [Source:UniProtKB/Swiss-Prot;Acc:Q9M9H7]	chr1	15.83	20.32	13.48	15.26	16.41	14.24
AT5G08050	0.226856	0.572454		protein_coding	Putative uncharacterized protein F13G24.250 [Source:UniProtKB/TrEMBL;Acc:Q9SD79]	chr5	160.51	128.29	151.31	162.47	120.53	151.13
AT1G21190	0.226834	0.503548	LSM3A	protein_coding	Sm-like protein LSM3A [Source:UniProtKB/Swiss-Prot;Acc:Q9LMN4]	chr1	47.05	65.45	66.11	62.88	59.27	61.94
AT5G04440	0.226822	0.153839		protein_coding	At5g04440 [Source:UniProtKB/TrEMBL;Acc:Q500X2]	chr5	52.91	58.16	53.85	54.03	57.28	53.76
AT1G72120	0.226746	0.61937	NPF5.14	protein_coding	Protein NRT1/ PTR FAMILY 5.14 [Source:UniProtKB/Swiss-Prot;Acc:Q8VZE2]	chr1	3.72	4.15	2.73	3.37	3.5	3.77
AT1G23465	0.226702	0.813267		protein_coding	At1g23470 [Source:UniProtKB/TrEMBL;Acc:Q5BIV4]	chr1	2.08	1.53	1.1	2.19	2.19	1.43
AT1G32060	0.226661	0.505952	PRK	protein_coding	Phosphoribulokinase [Source:UniProtKB/TrEMBL;Acc:A0A178WLP9]	chr1	707.11	681.72	674.24	729.55	570.36	718.95
AT1G04750	0.226653	0.319268	VAMP721	protein_coding	Putative vesicle-associated membrane protein, synaptobrevin 7B [Source:UniProtKB/TrEMBL;Acc:Q681L9]	chr1	94.42	97.03	114.73	97.06	117.41	94.47
AT5G37050	0.226644	0.886649		protein_coding	FUNCTIONS IN: molecular_function unknown; INVOLVED IN: biological_process unknown; LOCATED IN: chloroplast; BEST Arabidopsis thaliana protein match is: sorting nexin 2A (TAIR:AT5G58440.1); Has 30201 Blast hits to 17322 proteins in 780 species: Archa /.../; Bacteria - 1396; Metazoa - 17338; Fungi - 3422; Plants - 5037; Viruses - 0; Other Eukaryotes - 2996 (source: NCBI BLink). [Source:TAIR;Acc:AT5G37050]	chr5	0.32	0.49	0.08	0.16	0.44	0.38
AT5G11760	0.22662	0.544358		protein_coding	AT5g11760/T22P22_150 [Source:UniProtKB/TrEMBL;Acc:Q9LYF4]	chr5	35.98	40.14	36.63	31.21	51.43	30.99
AT5G50210	0.226606	0.431212	QS	protein_coding	SUFE3 [Source:UniProtKB/TrEMBL;Acc:A0A178UIT6]	chr5	16.25	16.53	14.42	13.93	20.78	12.73
AT4G27690	0.226575	0.291824	VPS26B	protein_coding	VPS26B [Source:UniProtKB/TrEMBL;Acc:A0A178UZ41]	chr4	15.27	18.97	15.28	15.24	17.48	15.95
AT5G42825	0.22652	0.560313		protein_coding	At5g42825 [Source:UniProtKB/TrEMBL;Acc:Q94AK0]	chr5	23.87	29.26	29.49	24.27	36.93	21.32
AT1G52980	0.226494	0.273458	NUG2	protein_coding	Nuclear/nucleolar GTPase 2 [Source:UniProtKB/Swiss-Prot;Acc:Q9C923]	chr1	59.67	70.24	69.93	68.91	72.75	57.74
AT3G57870	0.226454	0.184495	SCE1	protein_coding	SCE1A [Source:UniProtKB/TrEMBL;Acc:A0A178V9H0]	chr3	138.71	140.2	150.48	134.43	153.91	136.84
AT3G07760	0.226352	0.432645		protein_coding	Sterile alpha motif (SAM) domain-containing protein [Source:UniProtKB/TrEMBL;Acc:A0A1I9LS02]	chr3	23.36	28.76	25.73	24.85	32	20.74
AT5G18200	0.226334	0.599976		protein_coding	ADP-glucose phosphorylase [Source:UniProtKB/Swiss-Prot;Acc:Q9FK51]	chr5	17.19	19.19	20.81	19.65	15.98	21.45
AT3G25440	0.226256	0.532782		protein_coding	Uncharacterized CRM domain-containing protein At3g25440, chloroplastic [Source:UniProtKB/Swiss-Prot;Acc:Q67XL4]	chr3	5.27	7.29	7.27	6.55	6.89	5.94
AT1G18810	0.226171	0.866247	PKS3	protein_coding	Protein PHYTOCHROME KINASE SUBSTRATE 3 [Source:UniProtKB/Swiss-Prot;Acc:Q8GXS8]	chr1	13.68	11.48	9.29	16.84	3.37	12.71
AT1G55673	0.226162	0.951552		protein_coding		chr1	0.32	0	0	0.48	0.14	0.15
AT3G63270	0.226118	0.425867	ALP1	protein_coding	Protein ANTAGONIST OF LIKE HETEROCHROMATIN PROTEIN 1 [Source:UniProtKB/Swiss-Prot;Acc:Q94K49]	chr3	8.71	10.48	10.21	8.23	11.41	8.61
AT4G34540	0.226091	0.44518	PLR3	protein_coding	Probable pinoresinol-lariciresinol reductase 3 [Source:UniProtKB/Swiss-Prot;Acc:O65679]	chr4	9.03	13.05	9.87	8	12.57	7.18
AT2G20790	0.22609	0.401605	AP5M	protein_coding	AP-5 complex subunit mu [Source:UniProtKB/Swiss-Prot;Acc:Q8W0Z6]	chr2	20.57	20.04	19.85	19.48	18.37	20.36
AT5G55000	0.226074	0.252508	FIP2	protein_coding	FH protein interacting protein FIP2 [Source:UniProtKB/Swiss-Prot;Acc:Q9SE95]	chr5	20.55	23.15	19.7	19.41	21.98	18.26
AT3G51880	0.22599	0.319268	HMGB1	protein_coding	high mobility group B1 [Source:TAIR;Acc:AT3G51880]	chr3	58.55	67.64	59.7	62.21	70.46	48.55
AT4G34430	0.225904	0.44001	CHB3	protein_coding	DNA-binding family protein [Source:TAIR;Acc:AT4G34430]	chr4	15.03	15.6	12.79	12.05	18.78	12.08
AT5G06475	0.22588	0.929122		lncRNA		chr5	0	0	0	0.3	0	0.29
AT5G46180	0.225862	0.293519	DELTA-OAT	protein_coding	Ornithine aminotransferase, mitochondrial [Source:UniProtKB/Swiss-Prot;Acc:Q9FNK4]	chr5	20.15	21.3	18.13	19.42	24.56	16.53
AT1G72930	0.225698	0.854832	TIR	protein_coding	Toll/interleukin-1 receptor-like protein [Source:UniProtKB/Swiss-Prot;Acc:Q9SSN3]	chr1	56.24	40.8	61.6	27.79	114.65	25.8
AT2G44050	0.225628	0.133649	COS1	protein_coding	6,7-dimethyl-8-ribityllumazine synthase, chloroplastic [Source:UniProtKB/Swiss-Prot;Acc:O80575]	chr2	79.23	86.48	81.11	78.7	93.7	71.45
AT2G20260	0.225599	0.661331	PSAE2	protein_coding	Photosystem I reaction center subunit IV B, chloroplastic [Source:UniProtKB/Swiss-Prot;Acc:Q9S714]	chr2	1310.17	1138.18	1389.03	1362.94	893.78	1469.68
AT3G27830	0.225594	0.501304	RPL12A	protein_coding	RPL12-A [Source:UniProtKB/TrEMBL;Acc:A0A178VJ19]	chr3	489.37	381.33	403.71	439.13	364.73	425
AT1G50200	0.225593	0.244737	ALATS	protein_coding	Alanyl-tRNA synthetase [Source:TAIR;Acc:AT1G50200]	chr1	83.21	91.87	69.29	81.27	91.11	70.88
AT1G17200	0.225572	0.297595		protein_coding	CASP-like protein [Source:UniProtKB/TrEMBL;Acc:A0A178W560]	chr1	55.4	49.46	53.45	49.24	60.22	52.39
AT5G56900	0.225556	0.14299		protein_coding	Zinc finger CCCH domain-containing protein 64 [Source:UniProtKB/Swiss-Prot;Acc:Q84WU9]	chr5	21.43	24.07	19.89	20.47	24.05	19.84
AT3G11910	0.225411	0.185631	UBP13	protein_coding	UBP13 [Source:UniProtKB/TrEMBL;Acc:A0A178VEE0]	chr3	38.77	39.08	33.87	35.97	43.45	30.97
AT1G71310	0.225336	0.375592	RAD52-1	protein_coding	RAD52-1B.2 [Source:UniProtKB/TrEMBL;Acc:A0A178W7H6]	chr1	16.2	20.53	18.11	18.1	18.47	15.88
AT3G02620	0.225303	0.779808		protein_coding	Plant stearoyl-acyl-carrier-protein desaturase family protein [Source:UniProtKB/TrEMBL;Acc:A0A178VGR6]	chr3	1.17	1.55	1.27	1.1	1.57	1.26
AT2G44745	0.225277	0.829474	WRKY12	protein_coding	At2g44745 [Source:UniProtKB/TrEMBL;Acc:Q1PEU5]	chr2	1.2	1.15	1.51	1.15	1.68	1.11
AT4G00380	0.225161	0.677146	FDM2	protein_coding	Factor of DNA methylation 2 [Source:UniProtKB/Swiss-Prot;Acc:F4JH53]	chr4	5.32	4.44	3.38	3.56	6.13	3.9
AT4G21190	0.225129	0.396047	EMB1417	protein_coding	Pentatricopeptide repeat-containing protein At4g21190 [Source:UniProtKB/Swiss-Prot;Acc:Q8LG95]	chr4	19.29	23.73	18.57	21.06	24.1	16.12
AT2G02470	0.225121	0.233409	AL6	protein_coding	AL6 [Source:UniProtKB/TrEMBL;Acc:A0A178VQJ7]	chr2	23.62	26.24	23.82	24.91	26.24	21.68
AT3G59800	0.225017	0.557331		protein_coding	At3g59800 [Source:UniProtKB/TrEMBL;Acc:Q9M1Z4]	chr3	9.61	12.87	9.66	9.27	14.9	9.27
AT5G04140	0.224939	0.568205	GLU1	protein_coding	glutamate synthase 1 [Source:TAIR;Acc:AT5G04140]	chr5	270.88	239.14	161.28	233.56	217.99	208.01
AT5G17520	0.224932	0.651907	MEX1	protein_coding	Maltose excess protein 1, chloroplastic [Source:UniProtKB/Swiss-Prot;Acc:Q9LF50]	chr5	28.27	31.55	28.09	33.82	22.52	32.1
AT2G47130	0.224925	0.778899	SDR3A	protein_coding	Short-chain dehydrogenase reductase 3a [Source:UniProtKB/Swiss-Prot;Acc:O80713]	chr2	14.73	12.67	15.21	15.91	8.26	17.7
AT5G20420	0.224879	0.802147	CLSY2	protein_coding	SNF2 domain-containing protein CLASSY 2 [Source:UniProtKB/Swiss-Prot;Acc:F4K493]	chr5	0.85	0.66	0.54	0.73	0.45	0.77
AT1G75710	0.224876	0.750892		protein_coding	C2H2-like zinc finger protein [Source:UniProtKB/TrEMBL;Acc:Q9LR10]	chr1	18.55	18.15	18.47	20.4	11.47	22.32
AT1G15340	0.224847	0.560428	MBD10	protein_coding	Methyl-CpG-binding domain-containing protein 10 [Source:UniProtKB/Swiss-Prot;Acc:Q9XI36]	chr1	74.55	89.56	79.44	93.14	66.47	81.39
AT3G54110	0.224742	0.284817	PUMP1	protein_coding	UCP1 [Source:UniProtKB/TrEMBL;Acc:A0A178V8U1]	chr3	74.82	77.22	74.78	63.89	90.32	69.41
AT3G52060	0.224729	0.684758		protein_coding	At3g52060 [Source:UniProtKB/TrEMBL;Acc:Q9SUZ8]	chr3	80.47	65.89	71.1	56.41	113.42	52.69
AT5G65880	0.2247	0.494571		protein_coding	At5g65880 [Source:UniProtKB/TrEMBL;Acc:Q9FHP2]	chr5	11.87	14.9	14.05	14.11	14.24	12.97
AT3G12990	0.224595	0.351979	RRP45A	protein_coding	Exosome complex component RRP45A [Source:UniProtKB/Swiss-Prot;Acc:Q9LDM2]	chr3	11.13	13.47	12.75	12.67	13.53	11.95
AT2G45630	0.224593	0.669799		protein_coding	D-isomer specific 2-hydroxyacid dehydrogenase family protein [Source:UniProtKB/TrEMBL;Acc:Q67Y01]	chr2	10.56	10.97	10.53	12.28	8.01	11.69
AT1G73885	0.224496	0.256744		protein_coding	unknown protein; FUNCTIONS IN: molecular_function unknown; INVOLVED IN: biological_process unknown; LOCATED IN: chloroplast thylakoid membrane, chloroplast; Has 37 Blast hits to 37 proteins in 13 species: Archae - 0; Bacteria - 0; Metazoa - 0; Fungi /.../Plants - 37; Viruses - 0; Other Eukaryotes - 0 (source: NCBI BLink). [Source:TAIR;Acc:AT1G73885]	chr1	253.9	253.87	240.94	214.27	209.63	245.57
AT4G01037	0.224355	0.36278	WTF1	protein_coding	WTF1 [Source:UniProtKB/TrEMBL;Acc:A0A178UW54]	chr4	19.04	23.16	17.97	19.09	24.09	16.2
AT5G55190	0.224346	0.282301	RAN3	protein_coding	GTP-binding nuclear protein [Source:UniProtKB/TrEMBL;Acc:A0A178UD71]	chr5	184.22	206.36	226.7	201.24	218.19	194.26
AT3G13080	0.224142	0.359283	ABCC3	protein_coding	MRP3 [Source:UniProtKB/TrEMBL;Acc:A0A178VHA7]	chr3	14.64	14.19	11.26	12.5	16.08	11.4
AT3G09500	0.224096	0.340238	RPL35A	protein_coding	60S ribosomal protein L35-1 [Source:UniProtKB/Swiss-Prot;Acc:Q9SF53]	chr3	422.65	479.76	538.06	442.2	536.91	445.15
AT4G16510	0.224051	0.480491		protein_coding	Putative uncharacterized protein Z97341.16 [Source:UniProtKB/TrEMBL;Acc:Q940I4]	chr4	10.6	10.8	9.68	8.34	11.29	9.96
AT1G06700	0.223963	0.232556	PTI11	protein_coding	PTI1-like tyrosine-protein kinase 1 [Source:UniProtKB/Swiss-Prot;Acc:Q8H1G6]	chr1	56.36	62.93	60.67	58.4	61.18	60.71
AT3G11010	0.223957	0.677946	AtRLP34	protein_coding	Putative disease resistance protein [Source:UniProtKB/TrEMBL;Acc:Q9SRL2]	chr3	3.24	3.92	3.87	2.76	5.38	2.85
AT5G63940	0.223913	0.257276		protein_coding	At5g63940 [Source:UniProtKB/TrEMBL;Acc:Q9LVN9]	chr5	17	18	16.63	16.28	20.54	14.43
AT3G25620	0.223904	0.819558	ABCG21	protein_coding	ABC transporter G family member 21 [Source:UniProtKB/Swiss-Prot;Acc:Q7XA72]	chr3	0.99	0.79	1.28	0.72	1.68	0.74
AT1G80860	0.223886	0.51034	PLMT	protein_coding	Phosphatidyl-N-methylethanolamine N-methyltransferase [Source:UniProtKB/Swiss-Prot;Acc:Q9SAH5]	chr1	18.47	24.81	25.57	21.83	23.03	23.16
AT1G13320	0.223884	0.167044	PP2AA3	protein_coding	Serine/threonine-protein phosphatase 2A 65 kDa regulatory subunit A gamma isoform [Source:UniProtKB/Swiss-Prot;Acc:Q38951]	chr1	38.22	40.86	33.44	35.8	42.9	33.08
AT1G09920	0.22385	0.23768		protein_coding	Expressed protein [Source:UniProtKB/TrEMBL;Acc:Q8L7A5]	chr1	48.39	52.78	52.9	48.65	50.97	49.31
AT1G22275	0.223827	0.846682	ZYP1B	protein_coding	Synaptonemal complex protein 2 [Source:UniProtKB/Swiss-Prot;Acc:P61430]	chr1	0.33	0.67	0.52	0.47	0.74	0.29
AT5G06240	0.22378	0.435567	emb2735	protein_coding	Embryo defective 2735 [Source:UniProtKB/TrEMBL;Acc:Q9FFZ3]	chr5	12.74	14.04	12.18	12.97	12.29	12.37
AT4G18580	0.223725	0.646325		protein_coding	At4g18580 [Source:UniProtKB/TrEMBL;Acc:Q8LBN4]	chr4	18.71	25.46	25.47	27.02	19.25	22.58
AT4G27910	0.223716	0.554836	ATX4	protein_coding	Histone-lysine N-methyltransferase [Source:UniProtKB/TrEMBL;Acc:A0A178UVA2]	chr4	4.91	5.43	3.64	4.44	5.76	3.6
AT5G34930	0.223705	0.496208		protein_coding	arogenate dehydrogenase [Source:TAIR;Acc:AT5G34930]	chr5	6.73	7.6	5.13	5.81	7.38	6.07
AT1G20760	0.223657	0.281311		protein_coding	Calcium-binding EF hand family protein [Source:UniProtKB/TrEMBL;Acc:Q9LM78]	chr1	25.86	24.44	21.34	21.88	29.13	20.65
AT5G16840	0.223627	0.222253	BPA1	protein_coding	binding partner of acd11 1 [Source:TAIR;Acc:AT5G16840]	chr5	56.44	54.03	52.71	54.52	54.76	53.03
AT2G38830	0.223616	0.902093		protein_coding	Ubiquitin-conjugating enzyme/RWD-like protein [Source:UniProtKB/TrEMBL;Acc:F4ITY4]	chr2	0.58	0.86	0.48	0.19	0.87	0.51
AT2G04570	0.223524	0.744507		protein_coding	GDSL esterase/lipase At2g04570 [Source:UniProtKB/Swiss-Prot;Acc:Q9SJB4]	chr2	6.65	4.12	4.1	4.42	6.81	3.58
AT3G06515	0.223513	0.94868		lncRNA		chr3	0	0.24	0.26	0	0	0
AT4G07405	0.223442	0.905243		lncRNA		chr4	0.48	0.93	1.45	1.13	1.21	0.69
AT2G43900	0.223422	0.369657		protein_coding	Endonuclease/exonuclease/phosphatase family protein [Source:TAIR;Acc:AT2G43900]	chr2	9.2	8.37	6.84	7.66	9.16	7.49
AT1G03010	0.223419	0.737215		protein_coding	BTB/POZ domain-containing protein At1g03010 [Source:UniProtKB/Swiss-Prot;Acc:Q9SA69]	chr1	1.03	1.39	0.97	1.55	1.36	0.94
AT4G09730	0.223416	0.480702	RH39	protein_coding	RH39 [Source:UniProtKB/TrEMBL;Acc:A0A178V449]	chr4	34.88	37.9	32.92	29.56	47.39	28.56
AT3G15890	0.223339	0.439738		protein_coding	PTI1-like tyrosine-protein kinase At3g15890 [Source:UniProtKB/Swiss-Prot;Acc:Q9LSC2]	chr3	7.13	7.71	6.27	6.63	7.19	6.03
AT5G45160	0.223324	0.400483		protein_coding	Protein ROOT HAIR DEFECTIVE 3 homolog 2 [Source:UniProtKB/Swiss-Prot;Acc:Q9FKE9]	chr5	11.76	10.98	8.91	9.37	12.61	9.3
AT4G31250	0.223246	0.486533		protein_coding	Probable LRR receptor-like serine/threonine-protein kinase At4g31250 [Source:UniProtKB/Swiss-Prot;Acc:C0LGR9]	chr4	5.81	5.01	4.88	4.48	6.23	4.8
AT4G31560	0.223205	0.326201	HCF153	protein_coding	AT4g31560 [Source:UniProtKB/TrEMBL;Acc:Q9SV14]	chr4	75.29	69.83	70.38	73.14	67.75	71.15
AT2G45010	0.223082	0.417937		protein_coding	PLAC8 family protein [Source:UniProtKB/TrEMBL;Acc:Q8L3T0]	chr2	29.72	29.95	32.61	26.46	36.55	27.44
AT1G79750	0.22301	0.406765	NADP-ME4	protein_coding	Malic enzyme [Source:UniProtKB/TrEMBL;Acc:A0A178W4H6]	chr1	112.93	113.08	99.79	106.96	99.95	114.93
AT5G08670	0.222979	0.236655		protein_coding	ATP synthase alpha/beta family protein [Source:TAIR;Acc:AT5G08670]	chr5	277.88	260.93	248.64	259.24	260.58	257.49
AT5G62670	0.22275	0.51377	AHA11	protein_coding	ATPase 11, plasma membrane-type [Source:UniProtKB/Swiss-Prot;Acc:Q9LV11]	chr5	31.22	29.24	21.58	28.06	25.29	27.42
AT1G24460	0.222707	0.49123		protein_coding	TGN-related, localized SYP41 interacting protein [Source:UniProtKB/TrEMBL;Acc:F4I9A1]	chr1	15.95	13.67	11.39	12.8	17.01	10.89
AT2G34238	0.222592	0.942931		protein_coding	unknown protein; Has 30201 Blast hits to 17322 proteins in 780 species: Archae - 12; Bacteria - 1396; Metazoa - 17338; Fungi - 3422; Plants - 5037; Viruses - 0; Other Eukaryotes - 2996 (source: NCBI BLink). [Source:TAIR;Acc:AT2G34238]	chr2	0.59	0	0.2	0.2	0.17	0.57
AT5G58005	0.222543	0.39069		protein_coding	AT5G58005 protein [Source:UniProtKB/TrEMBL;Acc:Q8RXH9]	chr5	39.57	51.04	49.71	44.4	49.81	43.29
AT4G15350	0.222518	0.929663	CYP705A2	protein_coding	Cytochrome P450 like protein [Source:UniProtKB/TrEMBL;Acc:O23391]	chr4	0.13	0.14	0.36	0.31	0.25	0.02
AT5G64390	0.222491	0.719646	HEN4	protein_coding	RNA-binding KH domain-containing protein [Source:UniProtKB/TrEMBL;Acc:F4KDM9]	chr5	11.02	8.99	6	6.87	12.78	6.37
AT3G05760	0.22245	0.400984		protein_coding	AT3g05760/F10A16_5 [Source:UniProtKB/TrEMBL;Acc:Q93W87]	chr3	27.59	39.32	32.32	33.03	33.7	30.2
AT3G04930	0.222414	0.573131		protein_coding	Probable transcription factor At3g04930 [Source:UniProtKB/Swiss-Prot;Acc:Q9CAV7]	chr3	29.07	19.09	19.8	18.97	29.23	19.18
AT2G46910	0.222361	0.515491	PAP10	protein_coding	Probable plastid-lipid-associated protein 10, chloroplastic [Source:UniProtKB/Swiss-Prot;Acc:Q8W4F1]	chr2	65.01	66.5	66.86	72.5	52.79	67
AT5G62575	0.222326	0.495522	SDH7B	protein_coding	SDH7B [Source:UniProtKB/TrEMBL;Acc:A0A178UBI4]	chr5	40.61	45.45	52.8	39.78	49.91	39.65
AT4G35050	0.222302	0.477354	MSI3	protein_coding	At4g35050 [Source:UniProtKB/TrEMBL;Acc:Q5HZ33]	chr4	14.91	18.89	16.48	14.06	21.86	14.23
AT3G05520	0.222292	0.189414		protein_coding	Subunits of heterodimeric actin filament capping protein Capz superfamily [Source:UniProtKB/TrEMBL;Acc:F4J7C4]	chr3	36.17	37.56	36.68	36.52	37	31.67
AT5G12290	0.222177	0.383928	DGS1	protein_coding	DGS1 [Source:UniProtKB/TrEMBL;Acc:A0A178UP20]	chr5	15.65	19.25	15.46	14.96	20.33	14.11
AT2G25570	0.222118	0.425309		protein_coding	At2g25570 [Source:UniProtKB/TrEMBL;Acc:Q9SLA6]	chr2	11.61	14.67	14.1	12.21	15.62	11.91
AT5G22510	0.222065	0.450321	INVE	protein_coding	Alkaline/neutral invertase E, chloroplastic [Source:UniProtKB/Swiss-Prot;Acc:Q9FK88]	chr5	48.98	46.22	36.6	46.43	41.03	38.95
AT1G44920	0.222024	0.396637		protein_coding	Putative uncharacterized protein At1g44920 [Source:UniProtKB/TrEMBL;Acc:Q9LPD7]	chr1	74.51	74.98	66.36	76.54	65.5	70.45
AT2G07715	0.221904	0.846682		protein_coding	Nucleic acid-binding, OB-fold-like protein [Source:UniProtKB/TrEMBL;Acc:F4IMC7]	chr2	1.23	1.29	1.33	1.13	0.77	1.19
AT1G31814	0.221856	0.529295	FRL2	protein_coding	Inactive FRIGIDA-like protein 2 [Source:UniProtKB/Swiss-Prot;Acc:Q9C6S2]	chr1	4.81	5.82	4.69	4.6	6.3	3.9
AT5G44572	0.221838	0.832248		protein_coding	Putative uncharacterized protein [Source:UniProtKB/TrEMBL;Acc:Q0WML3]	chr5	5.13	6.82	4.09	3.19	10.16	3.71
AT1G65484	0.22183	0.872149		protein_coding	unknown protein; FUNCTIONS IN: molecular_function unknown; INVOLVED IN: biological_process unknown; LOCATED IN: endomembrane system; Has 30201 Blast hits to 17322 proteins in 780 species: Archae - 12; Bacteria - 1396; Metazoa - 17338; Fungi - 3422; /.../ - 5037; Viruses - 0; Other Eukaryotes - 2996 (source: NCBI BLink). [Source:TAIR;Acc:AT1G65484]	chr1	3.42	2.17	1.52	2.91	1.63	3.27
AT3G61810	0.221747	0.733272		protein_coding	Glycosyl hydrolase family 17 protein [Source:UniProtKB/TrEMBL;Acc:Q9M357]	chr3	1.45	1.84	1.69	1.75	1.95	1.84
AT2G22090	0.22167	0.473415	UBA1A	protein_coding	RNA-binding (RRM/RBD/RNP motifs) family protein [Source:UniProtKB/TrEMBL;Acc:F4IIL5]	chr2	13.69	14.89	12.49	11.98	17.21	11.13
AT1G69740	0.221657	0.123618	HEMB1	protein_coding	Delta-aminolevulinic acid dehydratase 1, chloroplastic [Source:UniProtKB/Swiss-Prot;Acc:Q9SFH9]	chr1	153.72	154.08	153.54	149.2	161.23	145.66
AT3G43540	0.22162	0.243391		protein_coding	Initiation factor 4F subunit (DUF1350) [Source:UniProtKB/TrEMBL;Acc:Q9M236]	chr3	40.18	47.67	36.83	40.33	45.47	40.79
AT1G68585	0.2214	0.817822		protein_coding	At1g68585 [Source:UniProtKB/TrEMBL;Acc:Q8LGG7]	chr1	8.61	11.74	10.57	7.34	16.62	5.3
AT1G76010	0.221262	0.166826		protein_coding	Alba DNA/RNA-binding protein [Source:UniProtKB/TrEMBL;Acc:Q93VA8]	chr1	89.87	101.85	89.47	87.41	111.46	81.81
AT1G68110	0.221259	0.832991		protein_coding	Putative clathrin assembly protein At1g68110 [Source:UniProtKB/Swiss-Prot;Acc:Q9C9X5]	chr1	3.64	2.17	2.66	1.85	4.8	1.9
AT1G60420	0.221195	0.153149		protein_coding	Probable nucleoredoxin 1 [Source:UniProtKB/Swiss-Prot;Acc:O80763]	chr1	34.63	33.58	33	33.14	37.02	30.75
AT3G12260	0.22115	0.121074		protein_coding	NADH dehydrogenase [ubiquinone] 1 alpha subcomplex subunit 6 [Source:UniProtKB/Swiss-Prot;Acc:Q9LHI0]	chr3	171.81	190.13	184.22	175.65	191.5	170.33
AT5G14520	0.221143	0.401391	PES	protein_coding	Pescadillo homolog [Source:UniProtKB/Swiss-Prot;Acc:Q9LYK7]	chr5	50.2	60.13	56.07	48.26	70.79	45.45
AT5G43930	0.221126	0.479103		protein_coding	Transducin family protein / WD-40 repeat family protein [Source:UniProtKB/TrEMBL;Acc:F4K7D1]	chr5	10.69	12.36	8.81	9.08	13.62	8.77
AT3G62810	0.221065	0.355091		protein_coding	At3g62810 [Source:UniProtKB/TrEMBL;Acc:Q9LZI4]	chr3	34.57	42.54	37.4	33.74	43.44	35
AT4G01900	0.221059	0.381107	GLB1	protein_coding	Nitrogen regulatory protein P-II homolog [Source:UniProtKB/Swiss-Prot;Acc:Q9ZST4]	chr4	80.72	92.52	100.64	90.91	88.16	87.78
AT1G01550	0.221013	0.434294	BPS1	protein_coding	Protein BPS1, chloroplastic [Source:UniProtKB/Swiss-Prot;Acc:Q9LMM6]	chr1	119.24	114.28	120.85	104.42	154.89	96.91
AT5G62220	0.220877	0.842451	XLT2	protein_coding	Xyloglucan galactosyltransferase XLT2 [Source:UniProtKB/Swiss-Prot;Acc:F4K6F1]	chr5	20.52	16.84	16	23.63	6.7	20.58
AT2G04900	0.220857	0.321379		protein_coding	Expressed protein [Source:UniProtKB/TrEMBL;Acc:Q9SI36]	chr2	70.45	81.98	82.33	70.75	80.6	68.24
AT4G01970	0.220781	0.855755	AtSTS	protein_coding	stachyose synthase [Source:TAIR;Acc:AT4G01970]	chr4	0.32	0.33	0.32	0.42	0.39	0.2
AT4G29440	0.220681	0.477354		protein_coding	Regulator of Vps4 activity in the MVB pathway protein [Source:UniProtKB/TrEMBL;Acc:F4JNM2]	chr4	6.27	5.82	5.79	5.68	7.51	4.59
AT1G35460	0.220616	0.598425	BHLH80	protein_coding	Transcription factor bHLH80 [Source:UniProtKB/Swiss-Prot;Acc:Q9C8P8]	chr1	16.46	17.89	16.07	13.94	23.38	12.48
AT1G05500	0.220348	0.34723	SYT5	protein_coding	Synaptotagmin-5 [Source:UniProtKB/Swiss-Prot;Acc:Q8L706]	chr1	40.15	44.04	43.67	44.09	39.84	40.99
AT1G73240	0.220313	0.375299		protein_coding	Nucleoporin protein Ndc1-Nup protein [Source:UniProtKB/TrEMBL;Acc:Q8LAF4]	chr1	8.86	8.56	7.9	8.22	9.72	7
AT5G55850	0.220193	0.514385	NOI	protein_coding	RPM1-interacting protein 4 (RIN4) family protein [Source:UniProtKB/TrEMBL;Acc:F4K692]	chr5	69.5	77.39	73.15	57.77	94.57	64.68
AT1G19700	0.22014	0.666241	BLH10	protein_coding	BEL1-like homeodomain protein 10 [Source:UniProtKB/Swiss-Prot;Acc:Q9FXG8]	chr1	20.83	21.84	18.93	23.54	14.73	22.66
AT5G52520	0.220126	0.193611	OVA6	protein_coding	Proline--tRNA ligase, chloroplastic/mitochondrial [Source:UniProtKB/Swiss-Prot;Acc:Q9FYR6]	chr5	52.21	60.56	48.07	52.85	60.15	46.32
AT2G24420	0.220053	0.706025		protein_coding	AT2G24420 protein [Source:UniProtKB/TrEMBL;Acc:Q9ZQ26]	chr2	68.43	65.52	58.46	73.47	40.69	64.55
AT1G18300	0.220025	0.811272	NUDT4	protein_coding	Nudix hydrolase 4 [Source:UniProtKB/Swiss-Prot;Acc:Q9LE73]	chr1	9.55	8.75	8.41	6.18	16.14	5.3
AT3G17850	0.219929	0.542121	IREH1	protein_coding	Probable serine/threonine protein kinase IREH1 [Source:UniProtKB/Swiss-Prot;Acc:F4J6F6]	chr3	23.51	19.97	16.01	18.01	25.68	16.04
AT5G14220	0.219876	0.244737	HEMG2	protein_coding	Flavin containing amine oxidoreductase family [Source:TAIR;Acc:AT5G14220]	chr5	24.53	26.9	23.05	22.5	29.03	22.05
AT5G42540	0.219794	0.240887	XRN2	protein_coding	Exoribonuclease 2 [Source:UniProtKB/TrEMBL;Acc:F4K1L3]	chr5	24.5	25.95	21.53	24.05	28.16	20.26
AT4G24900	0.219787	0.602757	TTL	protein_coding	TITAN-like protein [Source:UniProtKB/Swiss-Prot;Acc:F4JRR5]	chr4	8.87	11.65	6.34	8.57	9.73	8.74
AT2G21230	0.219762	0.385149		protein_coding	Basic-leucine zipper (BZIP) transcription factor family protein [Source:UniProtKB/TrEMBL;Acc:B3H7M2]	chr2	17.41	15.7	14.44	15.82	15.7	15.26
AT1G28760	0.21968	0.558153		protein_coding	F1K23.6 [Source:UniProtKB/TrEMBL;Acc:Q9SHQ6]	chr1	3.14	3.48	3.22	3.48	3.26	2.95
AT5G51410	0.219578	0.246877		protein_coding	Arginine-aspartate-rich RNA binding protein-like [Source:UniProtKB/TrEMBL;Acc:P94088]	chr5	18.15	22.18	18.54	18.43	22.43	17.44
AT5G32470	0.219571	0.488214	TH2	protein_coding	Bifunctional TH2 protein, mitochondrial [Source:UniProtKB/Swiss-Prot;Acc:F4KFT7]	chr5	14.61	12.84	11.85	12.03	17.1	10.47
AT2G30800	0.219555	0.395906	HVT1	protein_coding	DExH-box ATP-dependent RNA helicase DExH6 [Source:UniProtKB/Swiss-Prot;Acc:F4INY4]	chr2	8.74	9.01	7.56	7.35	10.23	7.1
AT3G21420	0.219358	0.592945		protein_coding	2-oxoglutarate (2OG) and Fe(II)-dependent oxygenase superfamily protein [Source:UniProtKB/TrEMBL;Acc:Q9LIF4]	chr3	6.01	5.59	5.76	5.44	7.57	4.29
AT1G32470	0.219189	0.227156	GDH3	protein_coding	Glycine cleavage system H protein 3, mitochondrial [Source:UniProtKB/Swiss-Prot;Acc:Q9LQL0]	chr1	545.33	566.8	624.89	542.97	611.97	552.7
AT5G08400	0.219148	0.515258		protein_coding	At5g08400/F8L15_130 [Source:UniProtKB/TrEMBL;Acc:Q8VZD1]	chr5	7.57	9.89	8.37	8.91	10.66	6.73
AT4G25140	0.219098	0.922641	OLEO1	protein_coding	Oleosin [Source:UniProtKB/TrEMBL;Acc:A0A178V1V3]	chr4	0.73	3.06	0.06	0.61	0.92	0.65
AT3G22460	0.21906	0.713655	OASA2	protein_coding	O-acetylserine (thiol) lyase (OAS-TL) isoform A2 [Source:TAIR;Acc:AT3G22460]	chr3	7.22	13.79	5.53	8.65	10.2	7.09
AT5G48110	0.219034	0.565318		protein_coding	Terpenoid cyclases/Protein prenyltransferases superfamily protein [Source:TAIR;Acc:AT5G48110]	chr5	10.28	16.39	14.2	14.27	14.87	11.6
AT2G26210	0.218947	0.203295		protein_coding	Ankyrin repeat family protein [Source:UniProtKB/TrEMBL;Acc:Q8VZ34]	chr2	39.56	39.86	38.52	37.78	37.13	35.73
AT1G08710	0.218902	0.576786	SKIP24	protein_coding	F-box protein SKIP24 [Source:UniProtKB/Swiss-Prot;Acc:Q9CAZ0]	chr1	12.2	13.57	10.49	11.68	15.39	8.93
AT5G40610	0.218876	0.634454	DHAPRD	protein_coding	Glycerol-3-phosphate dehydrogenase [NAD(+)] 1, chloroplastic [Source:UniProtKB/Swiss-Prot;Acc:Q9SCX9]	chr5	19.11	24.42	21.76	18.98	32.23	16.74
AT1G77250	0.218785	0.720299		protein_coding	At1g77250 [Source:UniProtKB/TrEMBL;Acc:Q1JPM3]	chr1	9.51	9.51	9.16	7.09	14.62	6.36
AT5G56930	0.218758	0.580041	EMB1789	protein_coding	EMB1789 [Source:UniProtKB/TrEMBL;Acc:A0A178UTA2]	chr5	6.83	6.09	6	5.57	8.54	4.85
AT2G36780	0.218701	0.91438	UGT73C3	protein_coding	UDP-glycosyltransferase 73C3 [Source:UniProtKB/Swiss-Prot;Acc:Q9ZQ96]	chr2	0.41	0.68	0.25	0.23	0.88	0.13
AT3G05680	0.21866	0.394723	EMB2016	protein_coding	Embryo defective 2016 [Source:UniProtKB/TrEMBL;Acc:F4J8G7]	chr3	13.31	11.26	10.25	11.45	12.25	10.94
AT5G59030	0.218576	0.627466	COPT1	protein_coding	Copper transporter 1 [Source:UniProtKB/Swiss-Prot;Acc:Q39065]	chr5	31.27	23.96	26.83	28.59	22.54	29.28
AT1G27000	0.218507	0.153998		protein_coding	At1g27000/T7N9_6 [Source:UniProtKB/TrEMBL;Acc:Q9C5M5]	chr1	59.22	64.13	61.59	57.5	70.2	55.7
AT1G17120	0.218419	0.487049	CAT8	protein_coding	Cationic amino acid transporter 8, vacuolar [Source:UniProtKB/Swiss-Prot;Acc:Q9SHH0]	chr1	14.67	13.88	13.15	14.83	12.44	13.46
AT3G28370	0.218282	0.654491		protein_coding	Spindle assembly checkpoint component [Source:UniProtKB/TrEMBL;Acc:A0A1I9LPY5]	chr3	7.93	11	9.2	10	14.85	8.78
AT1G64625	0.218254	0.643156	BHLH157	protein_coding	Transcription factor bHLH157 [Source:UniProtKB/Swiss-Prot;Acc:Q7XJU0]	chr1	2.12	2.86	2.56	2.54	2.49	2.23
AT1G45170	0.218222	0.552047	OEP24A	protein_coding	Outer envelope pore protein 24A, chloroplastic [Source:UniProtKB/Swiss-Prot;Acc:Q1H5C9]	chr1	21.33	27.45	22.19	19.4	30.9	20.04
AT4G01560	0.218219	0.513736	MEE49	protein_coding	AT4g01560/F11O4_6 [Source:UniProtKB/TrEMBL;Acc:Q9M125]	chr4	33.03	43.34	33.36	34.91	46.25	26.9
AT3G50220	0.218141	0.868787	IRX15	protein_coding	Protein IRREGULAR XYLEM 15 [Source:UniProtKB/Swiss-Prot;Acc:Q9SNE5]	chr3	1	1.25	1.61	0.9	2.34	0.76
AT1G64020	0.218129	0.940759		protein_coding	Serine protease inhibitor (SERPIN) family protein [Source:UniProtKB/TrEMBL;Acc:Q4PSX8]	chr1	0.67	0.17	0.17	0.5	0.15	0.49
AT2G19740	0.218071	0.342679	RPL31A	protein_coding	60S ribosomal protein L31-1 [Source:UniProtKB/Swiss-Prot;Acc:Q9SLL7]	chr2	107.03	130.92	123.2	113.83	141.48	100.42
AT2G03810	0.21805	0.475869		protein_coding	18S pre-ribosomal assembly protein gar2-like protein [Source:UniProtKB/TrEMBL;Acc:F4ITB8]	chr2	12.74	10.79	9.59	10.78	11.55	10.85
AT1G06690	0.218048	0.68442		protein_coding	Uncharacterized oxidoreductase At1g06690, chloroplastic [Source:UniProtKB/Swiss-Prot;Acc:Q94A68]	chr1	40.14	41.49	33.24	41.73	27.53	42.2
AT4G13270	0.218016	0.381206		protein_coding	At4g13270 [Source:UniProtKB/TrEMBL;Acc:Q52K84]	chr4	33.95	35.67	31.28	33.36	31.36	33.23
AT5G46030	0.217995	0.322138		protein_coding	Transcription elongation factor 1 homolog [Source:UniProtKB/Swiss-Prot;Acc:Q8LEF3]	chr5	52.34	58.87	47.94	47.26	61.74	47.5
AT1G29350	0.217982	0.208561		protein_coding	Kinase-related protein of unknown function (DUF1296) [Source:TAIR;Acc:AT1G29350]	chr1	35.77	35.59	33.44	34.16	35.71	32.54
AT4G02340	0.217971	0.233497		protein_coding	AT4g02340 protein [Source:UniProtKB/TrEMBL;Acc:O81299]	chr4	35.11	34.85	36.27	35.58	37.7	31.79
AT5G57790	0.217901	0.731025		protein_coding	unknown protein; Has 13 Blast hits to 11 proteins in 5 species: Archae - 0; Bacteria - 0; Metazoa - 0; Fungi - 0; Plants - 13; Viruses - 0; Other Eukaryotes - 0 (source: NCBI BLink). [Source:TAIR;Acc:AT5G57790]	chr5	3.62	4.74	3.2	4.33	2.98	4.13
AT5G06360	0.217898	0.430891		protein_coding	Putative uncharacterized protein [Source:UniProtKB/TrEMBL;Acc:Q9FNH2]	chr5	103.31	133.46	132.7	113.85	143.75	103.96
AT1G48210	0.217769	0.479103		protein_coding	Protein kinase superfamily protein [Source:UniProtKB/TrEMBL;Acc:F4HWU0]	chr1	22.48	22.51	23.34	17.45	29.57	19.03
AT3G18680	0.217764	0.134893		protein_coding	Amino acid kinase family protein [Source:UniProtKB/TrEMBL;Acc:A0A1I9LRT3]	chr3	105.67	115.95	107.39	107.2	112.75	103.63
AT2G28450	0.2177	0.317094		protein_coding	Zinc finger CCCH domain-containing protein 24 [Source:UniProtKB/Swiss-Prot;Acc:Q8L7S3]	chr2	19.21	22.32	17.53	20.51	20.42	16.48
AT3G60410	0.217665	0.275887		protein_coding	AT3G60410 protein [Source:UniProtKB/TrEMBL;Acc:Q9C5E4]	chr3	22.55	23.77	18.61	19.79	24.18	21.14
AT5G57080	0.217636	0.848624		protein_coding	Putative uncharacterized protein [Source:UniProtKB/TrEMBL;Acc:Q9LU78]	chr5	4.68	7.41	5.2	4.24	8.76	3.35
AT3G26612	0.217575	0.605009		ncRNA	other RNA [Source:TAIR;Acc:AT3G26612]	chr3	7.81	9.93	11.21	10.26	10.26	8.33
AT2G35810	0.217564	0.351922		protein_coding	Putative uncharacterized protein At2g35810 [Source:UniProtKB/TrEMBL;Acc:Q8VZP3]	chr2	49.68	49.75	52.81	49.38	48.73	50.18
AT3G11070	0.217551	0.321989		protein_coding	Outer membrane OMP85 family protein [Source:UniProtKB/TrEMBL;Acc:Q9SRL6]	chr3	16.76	17.82	18.05	15.78	20.8	15.74
AT2G32520	0.217526	0.334096		protein_coding	alpha/beta-Hydrolases superfamily protein [Source:TAIR;Acc:AT2G32520]	chr2	65.82	70.65	78.2	67.36	74.36	68.91
AT1G60620	0.217513	0.463369	ATRPAC43	protein_coding	RNA polymerase I subunit 43 [Source:UniProtKB/TrEMBL;Acc:Q39216]	chr1	5.6	7.66	7.23	6.73	7.71	5.91
AT2G38500	0.217509	0.793381		protein_coding	2-oxoglutarate (2OG) and Fe(II)-dependent oxygenase superfamily protein [Source:UniProtKB/TrEMBL;Acc:Q8GY13]	chr2	1.46	1.32	1.14	0.94	1.53	1.4
AT3G61440	0.217324	0.230537	CYSC1	protein_coding	Bifunctional L-3-cyanoalanine synthase/cysteine synthase C1, mitochondrial [Source:UniProtKB/Swiss-Prot;Acc:Q9S757]	chr3	282.74	297.35	270.94	251.06	325.29	247.77
AT3G55080	0.217285	0.54066		protein_coding	At3g55080 [Source:UniProtKB/TrEMBL;Acc:Q5PP40]	chr3	8.99	12.43	8.07	8.91	12.66	8.45
AT4G09900	0.217284	0.661162	MES12	protein_coding	Putative methylesterase 12, chloroplastic [Source:UniProtKB/Swiss-Prot;Acc:Q940H7]	chr4	19.05	19.08	18.48	20.61	14.38	20.29
AT5G57360	0.217235	0.398803	ZTL	protein_coding	Galactose oxidase/kelch repeat superfamily protein [Source:UniProtKB/TrEMBL;Acc:F4KAN2]	chr5	22.48	18.57	18.3	18.96	20.93	18.47
AT1G34370	0.217191	0.498251	STOP1	protein_coding	Protein SENSITIVE TO PROTON RHIZOTOXICITY 1 [Source:UniProtKB/Swiss-Prot;Acc:Q9C8N5]	chr1	57.97	51.83	59.16	49.29	73.7	47.45
AT1G50320	0.217064	0.371915	ATHX	protein_coding	Thioredoxin X, chloroplastic [Source:UniProtKB/Swiss-Prot;Acc:Q8LD49]	chr1	242.59	260.97	268.63	249.11	238.36	266.45
AT1G32130	0.216953	0.246887	IWS1	protein_coding	Protein IWS1 homolog 1 [Source:UniProtKB/Swiss-Prot;Acc:F4ICK8]	chr1	46.65	46.46	38.7	41.35	49.92	38.1
AT5G64780	0.216934	0.739108		protein_coding	Holocarboxylase synthetase [Source:UniProtKB/TrEMBL;Acc:Q9FGF5]	chr5	7.55	6.08	7.42	8.63	5.54	7.37
AT1G48440	0.216927	0.217111		protein_coding	At1g48440 [Source:UniProtKB/TrEMBL;Acc:Q8LDS7]	chr1	90.03	101.43	92.72	87.33	107.02	85.19
AT1G68710	0.216923	0.482144		protein_coding	ATPase E1-E2 type family protein / haloacid dehalogenase-like hydrolase family protein [Source:TAIR;Acc:AT1G68710]	chr1	7.21	5.69	5.66	6.92	6.15	5.34
AT5G57655	0.216833	0.544358	XYLA	protein_coding	Xylose isomerase [Source:UniProtKB/TrEMBL;Acc:A0A178UDJ9]	chr5	64.54	68.33	63.85	58.51	92.53	49.14
AT5G66607	0.216637	0.917656		protein_coding	unknown protein; Has 30201 Blast hits to 17322 proteins in 780 species: Archae - 12; Bacteria - 1396; Metazoa - 17338; Fungi - 3422; Plants - 5037; Viruses - 0; Other Eukaryotes - 2996 (source: NCBI BLink). [Source:TAIR;Acc:AT5G66607]	chr5	2.6	0.68	0.39	0.37	1.19	1.08
AT1G11060	0.216485	0.484983		protein_coding	WAPL (Wings apart-like protein regulation of heterochromatin) protein [Source:UniProtKB/TrEMBL;Acc:F4I7C7]	chr1	7.28	8.07	7.48	6.95	9.99	6.16
AT1G20260	0.216402	0.153905	VHA-B3	protein_coding	VAB3 [Source:UniProtKB/TrEMBL;Acc:A0A178WCF6]	chr1	139.26	134.09	120.99	124.29	143.03	122.12
AT3G21740	0.216242	0.679263	APO4	protein_coding	APO protein 4, mitochondrial [Source:UniProtKB/Swiss-Prot;Acc:Q9LSZ0]	chr3	5.81	7.15	7.67	6.28	9.8	4.91
AT1G31170	0.216062	0.578947	ATSRX	protein_coding	Sulfiredoxin [Source:UniProtKB/TrEMBL;Acc:F4I7W2]	chr1	78.72	77.51	86.05	89.66	61.58	72.27
AT1G53030	0.215898	0.460812	COX17-2	protein_coding	Cytochrome c oxidase copper chaperone 2 [Source:UniProtKB/Swiss-Prot;Acc:Q94FT1]	chr1	28.85	35.58	35.48	32.37	34.01	30.32
AT5G48680	0.215716	0.427267		protein_coding	At5g48680 [Source:UniProtKB/TrEMBL;Acc:Q52K85]	chr5	23.28	27.58	29.72	24.39	31.61	23.83
AT5G27470	0.21565	0.321223		protein_coding	Serine--tRNA ligase, cytoplasmic [Source:UniProtKB/Swiss-Prot;Acc:Q39230]	chr5	71.67	85.58	80.28	75.66	94.67	65.51
AT3G57230	0.215523	0.417937	AGL16	protein_coding	Agamous-like MADS-box protein AGL16 [Source:UniProtKB/Swiss-Prot;Acc:A2RVQ5]	chr3	22.88	31.12	27.15	24.21	25.07	22.96
AT3G48060	0.215474	0.299103		protein_coding	BAH and TFIIS domain-containing protein [Source:UniProtKB/TrEMBL;Acc:A0A1I9LTA1]	chr3	9.99	8.75	8.24	8.11	10.33	8.1
AT5G10160	0.215417	0.393041		protein_coding	(3R)-hydroxymyristoyl-[acyl carrier protein] dehydratase-like protein [Source:UniProtKB/TrEMBL;Acc:Q9LX13]	chr5	79.34	99.95	100.43	90.69	95.16	87.56
AT5G64650	0.215412	0.504609		protein_coding	At5g64650 [Source:UniProtKB/TrEMBL;Acc:Q1ECK2]	chr5	19.37	25.58	24.85	18.48	26.03	21.7
AT3G20190	0.215396	0.934785	PRK4	protein_coding	Pollen receptor-like kinase 4 [Source:UniProtKB/Swiss-Prot;Acc:Q9LJY0]	chr3	0.13	0.02	0.12	0.02	0.16	0.08
AT3G61860	0.215312	0.342148	RS31	protein_coding	RSP31 [Source:UniProtKB/TrEMBL;Acc:A0A178VG60]	chr3	48.61	60.8	44.77	48.5	59.51	46.51
AT5G51560	0.215309	0.259548		protein_coding	Leucine-rich repeat protein kinase family protein [Source:UniProtKB/TrEMBL;Acc:Q9FHM8]	chr5	17.64	19.28	19.51	17.89	20.22	17.76
AT5G63310	0.215295	0.396637	NDPK2	protein_coding	Nucleoside diphosphate kinase [Source:UniProtKB/TrEMBL;Acc:Q0WUG9]	chr5	262.35	289.97	277.68	269.84	252.38	285.39
AT5G19510	0.21518	0.30287		protein_coding	Elongation factor 1-beta 2 [Source:UniProtKB/Swiss-Prot;Acc:Q9SCX3]	chr5	499.79	527.38	575.34	481.6	559.4	523.07
AT1G70760	0.21515	0.576008	ndhL	protein_coding	NAD(P)H-quinone oxidoreductase subunit L, chloroplastic [Source:UniProtKB/Swiss-Prot;Acc:Q9CAC5]	chr1	386.69	373.22	393.5	404.44	302.36	412.3
AT5G66040	0.21501	0.201121	STR16	protein_coding	Thiosulfate sulfurtransferase 16, chloroplastic [Source:UniProtKB/Swiss-Prot;Acc:Q39129]	chr5	251.29	230.31	225.56	217.76	247.51	228.88
AT5G56360	0.215007	0.178822	PSL4	protein_coding	Glucosidase 2 subunit beta [Source:UniProtKB/Swiss-Prot;Acc:Q9FM96]	chr5	43.58	45.2	41.01	40.89	50.41	36.34
AT1G17650	0.214926	0.18261	GLYR2	protein_coding	Glyoxylate/succinic semialdehyde reductase 2, chloroplastic [Source:UniProtKB/Swiss-Prot;Acc:F4I907]	chr1	52.4	57.08	54.83	55.61	55.81	50.58
AT2G42810	0.214872	0.187013	PAPP5	protein_coding	Serine/threonine-protein phosphatase 5 [Source:UniProtKB/Swiss-Prot;Acc:Q84XU2]	chr2	37.52	39.68	38.44	36.4	44.99	34.68
AT2G10950	0.214842	0.360147		protein_coding	BSD domain-containing protein [Source:UniProtKB/TrEMBL;Acc:Q9SKH9]	chr2	16.47	16.93	17.3	16.17	17.06	16.02
AT3G11100	0.214839	0.417498		protein_coding	AT3g11100/F11B9_105 [Source:UniProtKB/TrEMBL;Acc:Q8VZI9]	chr3	21.31	19.69	21.73	21.86	20.72	19.59
AT5G06700	0.214836	0.682529	TBR	protein_coding	Protein trichome birefringence [Source:UniProtKB/Swiss-Prot;Acc:Q9FG35]	chr5	34.46	28.42	26.62	24.18	44.69	21.66
AT1G01380	0.214814	0.818136	ETC1	protein_coding	MYB-like transcription factor ETC1 [Source:UniProtKB/Swiss-Prot;Acc:Q9LNI5]	chr1	2.81	3.3	5.61	3.3	4.98	3.61
AT3G44670	0.214811	0.501078		protein_coding	Disease resistance protein (TIR-NBS-LRR class) family [Source:UniProtKB/TrEMBL;Acc:F4J361]	chr3	24.48	28.4	17.8	23.49	23.41	21.26
AT2G37020	0.214803	0.433312		protein_coding	Translin family protein [Source:TAIR;Acc:AT2G37020]	chr2	20.11	26.39	23.82	21.9	27.08	19.33
AT2G37220	0.214745	0.14336	CP29B	protein_coding	RNA-binding protein CP29B, chloroplastic [Source:UniProtKB/Swiss-Prot;Acc:Q9ZUU4]	chr2	558.11	633.2	612.61	587.32	637.3	551.6
AT1G73090	0.214581	0.380916		protein_coding	unknown protein; Has 28 Blast hits to 28 proteins in 12 species: Archae - 0; Bacteria - 0; Metazoa - 0; Fungi - 0; Plants - 28; Viruses - 0; Other Eukaryotes - 0 (source: NCBI BLink). [Source:TAIR;Acc:AT1G73090]	chr1	14.63	20.39	16.13	14.32	17.9	14
AT1G64210	0.214545	0.708618		protein_coding	Putative inactive receptor-like protein kinase At1g64210 [Source:UniProtKB/Swiss-Prot;Acc:Q9SH71]	chr1	2.3	1.83	1.59	1.66	2.81	1.57
AT1G03475	0.214528	0.181871	CPX1	protein_coding	Coproporphyrinogen-III oxidase 1, chloroplastic [Source:UniProtKB/Swiss-Prot;Acc:Q9LR75]	chr1	137.33	155.17	153.25	140.7	168.3	133.26
AT2G40930	0.214428	0.186777	UBP5	protein_coding	UBP5 [Source:UniProtKB/TrEMBL;Acc:A0A178VRF5]	chr2	13.24	14.46	12.56	12.77	15.02	11.66
AT3G05545	0.214403	0.346823		protein_coding	Putative uncharacterized protein At3g05545 [Source:UniProtKB/TrEMBL;Acc:Q84WW4]	chr3	37.49	32.6	32.4	31.74	34.24	32.76
AT4G26480	0.214335	0.658432		protein_coding	KH domain-containing protein At4g26480 [Source:UniProtKB/Swiss-Prot;Acc:Q0WLR1]	chr4	31.72	37.27	35.67	26.22	49.29	26.24
AT3G20570	0.21422	0.73787	ENODL9	protein_coding	At3g20570 [Source:UniProtKB/TrEMBL;Acc:Q9LJU1]	chr3	13.52	10.66	13.02	9.33	18.21	9.34
AT5G08500	0.214096	0.316383		protein_coding	Cleft lip and palate associated transmembrane protein-like [Source:UniProtKB/TrEMBL;Acc:Q9FNN8]	chr5	18.72	18.46	15.34	16.77	19.85	14.85
AT1G22640	0.214022	0.846682	MYB3	protein_coding	MYB3 [Source:UniProtKB/TrEMBL;Acc:A0A178WFN1]	chr1	40.04	43.16	38.4	58.07	14.58	44.06
AT1G53000	0.214002	0.376356	KDSB	protein_coding	Nucleotide-diphospho-sugar transferases superfamily protein [Source:TAIR;Acc:AT1G53000]	chr1	44.53	50.13	47.51	47.5	44.96	46.49
AT5G58260	0.21388	0.284621	ndhN	protein_coding	NdhN [Source:UniProtKB/TrEMBL;Acc:A0A178UG88]	chr5	70.16	76.68	74.79	70.74	73.35	71.59
AT5G33399	0.213847	0.929663		ncRNA		chr5	0.04	0.18	0.17	0.13	0.29	0.04
AT5G26742	0.213841	0.213645	RH3	protein_coding	RH3 [Source:UniProtKB/TrEMBL;Acc:A0A178UT03]	chr5	231.43	249.39	210.4	214.07	268.23	194.57
AT4G31340	0.213686	0.340969		protein_coding	AT4G31340 protein [Source:UniProtKB/TrEMBL;Acc:Q8GUN1]	chr4	129.21	123.49	123.36	124.87	119.42	123.13
AT1G67700	0.213682	0.208225	HHL1	protein_coding	Protein HHL1, chloroplastic [Source:UniProtKB/Swiss-Prot;Acc:Q8LDL0]	chr1	313.48	294.54	280.08	295.76	298.27	276.32
AT5G09650	0.213615	0.224799	PPA6	protein_coding	Soluble inorganic pyrophosphatase 6, chloroplastic [Source:UniProtKB/Swiss-Prot;Acc:Q9LXC9]	chr5	356.38	383.66	406.56	358.24	417.52	354.04
AT3G44480	0.213513	0.335566	RPP1	protein_coding	Disease resistance protein (TIR-NBS-LRR class) family [Source:UniProtKB/TrEMBL;Acc:A0A1I9LP82]	chr3	24.62	26.79	19.36	23.14	25.96	19.84
AT2G21140	0.213452	0.635571	PRP2	protein_coding	Proline-rich protein 2 [Source:UniProtKB/Swiss-Prot;Acc:Q9SKP9]	chr2	52.57	44.91	31.31	41.91	38.96	43.49
AT5G13630	0.213149	0.803888	CHLH	protein_coding	Magnesium-chelatase subunit ChlH, chloroplastic [Source:UniProtKB/Swiss-Prot;Acc:Q9FNB0]	chr5	569.98	473.87	413.45	581.04	249.53	561.29
AT5G65220	0.213083	0.438484	RPL29	protein_coding	AT5G65220 protein [Source:UniProtKB/TrEMBL;Acc:B9DH43]	chr5	754.88	853.2	956.74	827.89	814.39	867.44
AT2G31440	0.213077	0.5363		protein_coding	Gamma-secretase subunit APH1-like [Source:UniProtKB/Swiss-Prot;Acc:Q8L9G7]	chr2	28.06	29.13	27.55	26.49	24.36	30.5
AT2G14510	0.212901	0.810128		protein_coding	Leucine-rich repeat protein kinase family protein [Source:TAIR;Acc:AT2G14510]	chr2	0.5	0.49	0.57	0.63	0.57	0.5
AT2G43610	0.212851	0.621998		protein_coding	Endochitinase At2g43610 [Source:UniProtKB/Swiss-Prot;Acc:O22842]	chr2	26.58	19.4	25.57	25.81	27.25	17.51
AT1G78915	0.212799	0.33034		protein_coding	Tetratricopeptide repeat (TPR)-like superfamily protein [Source:UniProtKB/TrEMBL;Acc:F4IBX5]	chr1	34.27	38.62	34.76	37.82	34.35	34.19
AT4G37230	0.21275	0.918833		protein_coding	Photosystem II manganese-stabilising protein (PsbO) family [Source:UniProtKB/TrEMBL;Acc:Q9SW65]	chr4	0	0.38	0.2	0	0.17	0
AT4G35250	0.212719	0.749174		protein_coding	HCF244 [Source:UniProtKB/TrEMBL;Acc:A0A178UXV2]	chr4	119.35	111.77	116.51	131.5	70.65	133.86
AT3G48170	0.212705	0.124178	ALDH10A9	protein_coding	Betaine aldehyde dehydrogenase 2, mitochondrial [Source:UniProtKB/Swiss-Prot;Acc:Q9STS1]	chr3	54.77	61.34	53.97	52.29	61.34	53.09
AT1G77800	0.212702	0.563606		protein_coding	PHD finger family protein [Source:TAIR;Acc:AT1G77800]	chr1	21.79	20.58	13.44	19.99	17.74	18
AT5G66240	0.212648	0.172803		protein_coding	Transducin/WD40 repeat-like superfamily protein [Source:UniProtKB/TrEMBL;Acc:Q8RXD8]	chr5	59.37	67.8	56.48	59.16	66.81	53.87
AT1G16825	0.212584	0.700779	RTNLB23	protein_coding	Reticulon-like protein B23 [Source:UniProtKB/Swiss-Prot;Acc:P0C941]	chr1	6.61	8.21	9.33	7.4	11.07	7.51
AT5G46760	0.212508	0.690504	MYC3	protein_coding	Transcription factor MYC3 [Source:UniProtKB/Swiss-Prot;Acc:Q9FIP9]	chr5	27.42	24.96	24.37	19.75	39.09	18.4
AT3G09910	0.212498	0.846682	RABC2B	protein_coding	RABC2b [Source:UniProtKB/TrEMBL;Acc:A0A178V665]	chr3	6.3	11.06	8.27	11.09	4	10.51
AT4G14680	0.212453	0.855877	APS3	protein_coding	Pseudouridine synthase/archaeosine transglycosylase-like family protein [Source:TAIR;Acc:AT4G14680]	chr4	17.43	15.9	12.94	7.32	31.5	8.17
AT1G12280	0.212386	0.469419		protein_coding	Probable disease resistance protein At1g12280 [Source:UniProtKB/Swiss-Prot;Acc:P60838]	chr1	4.63	5.09	3.85	4.98	4.73	4.02
AT5G37370	0.212379	0.433355	SRL1	protein_coding	Pre-mRNA splicing factor SR-like 1 [Source:UniProtKB/Swiss-Prot;Acc:Q8RWB1]	chr5	50.71	65.31	46.19	47.23	62.05	39.47
AT4G32250	0.212372	0.417745		protein_coding	AT4g32250/F10M6_110 [Source:UniProtKB/TrEMBL;Acc:Q8RWX4]	chr4	17.02	18.65	14.94	17.49	15.39	16.4
AT5G50130	0.212238	0.845442		protein_coding	NAD(P)-binding Rossmann-fold superfamily protein [Source:UniProtKB/TrEMBL;Acc:Q8RWK2]	chr5	9.96	11.52	7.61	5.63	18.59	5.69
AT3G01430	0.212157	0.764169		protein_coding	NHL domain protein [Source:UniProtKB/TrEMBL;Acc:Q9SGH5]	chr3	4.74	4.14	5.35	4.54	6.72	2.96
AT2G42750	0.212144	0.83377		protein_coding	At2g42750/F7D19.25 [Source:UniProtKB/TrEMBL;Acc:Q9SJI1]	chr2	92.63	88.28	115.13	108.99	44.12	134.84
AT1G70920	0.212102	0.789903	ATHB-X	protein_coding	Homeobox-leucine zipper protein ATHB-X [Source:UniProtKB/Swiss-Prot;Acc:Q8GXM7]	chr1	1.19	1.31	1.67	1.49	1.54	1.18
AT5G20570	0.212101	0.205875	ROC1	protein_coding	RING-box 1 [Source:UniProtKB/TrEMBL;Acc:F4K5K0]	chr5	90.05	101.25	100.24	91.68	99.81	86.53
AT4G25980	0.212087	0.866517	PER43	protein_coding	Peroxidase 43 [Source:UniProtKB/Swiss-Prot;Acc:Q9SZH2]	chr4	1.17	1.76	1.28	1.06	2.17	1.13
AT1G17350	0.212045	0.44018		protein_coding	NADH:ubiquinone oxidoreductase intermediate-associated protein 30 [Source:UniProtKB/TrEMBL;Acc:F4I7I6]	chr1	15.81	19.9	18.66	16.76	21.68	15.98
AT3G07680	0.212022	0.263831		protein_coding	Transmembrane emp24 domain-containing protein p24beta2 [Source:UniProtKB/Swiss-Prot;Acc:Q9S7M9]	chr3	85.75	86.49	95.94	84.73	97.72	80.58
AT1G12250	0.212016	0.410542	TL20.3	protein_coding	Thylakoid lumenal protein TL20.3, chloroplastic [Source:UniProtKB/Swiss-Prot;Acc:Q8H1Q1]	chr1	57.83	54.91	58.16	56.21	50.87	56.27
AT1G77590	0.212015	0.30287	LACS9	protein_coding	Long chain acyl-CoA synthetase 9, chloroplastic [Source:UniProtKB/Swiss-Prot;Acc:Q9CAP8]	chr1	35.67	39.1	36.53	36.92	35.21	35.62
AT3G49430	0.211954	0.377417	SR34A	protein_coding	Serine/arginine-rich splicing factor SR34A [Source:UniProtKB/Swiss-Prot;Acc:A2RVS6]	chr3	41.82	54.45	42.06	40.62	53.1	42.97
AT3G14110	0.211952	0.233497	FLU	protein_coding	Tetratricopeptide repeat (TPR)-like superfamily protein [Source:UniProtKB/TrEMBL;Acc:F4JFR1]	chr3	142.89	151.72	160.82	141.55	164.76	142.43
AT4G40050	0.211846	0.184495		protein_coding	Putative uncharacterized protein At4g40050 [Source:UniProtKB/TrEMBL;Acc:Q94BN1]	chr4	23.95	24.47	22.48	23.24	25.17	20.77
AT3G44610	0.211819	0.455272		protein_coding	At3g44610 [Source:UniProtKB/TrEMBL;Acc:Q0V7S5]	chr3	10.35	9.39	10.44	8.8	11.28	9.22
AT5G12890	0.211796	0.456276	UGT92A1	protein_coding	Glycosyltransferase [Source:UniProtKB/TrEMBL;Acc:A0A178UHV1]	chr5	8.33	8.03	8.4	7.73	9.86	6.79
AT2G32170	0.211773	0.374632		protein_coding	S-adenosyl-L-methionine-dependent methyltransferases superfamily protein [Source:UniProtKB/TrEMBL;Acc:F4IST2]	chr2	21.48	25.55	18.13	20.83	23.22	18.82
AT3G17600	0.211758	0.863074	IAA31	protein_coding	Auxin-responsive protein [Source:UniProtKB/TrEMBL;Acc:A0A178V8S2]	chr3	1.81	1.11	0.94	1.32	1.24	1.26
AT5G45680	0.211641	0.360356	FKBP13	protein_coding	Peptidyl-prolyl cis-trans isomerase FKBP13, chloroplastic [Source:UniProtKB/Swiss-Prot;Acc:Q9SCY2]	chr5	125.76	139.62	152.18	139.62	154.32	118.06
AT3G47070	0.211531	0.185385		protein_coding	Putative uncharacterized protein [Source:UniProtKB/TrEMBL;Acc:Q9SD66]	chr3	163.96	161.3	155.4	164.61	163.4	143.32
AT1G26160	0.211529	0.540726		protein_coding	Metal-dependent phosphohydrolase [Source:UniProtKB/TrEMBL;Acc:Q93ZV1]	chr1	18.57	20.75	20.43	16.63	25.79	15.81
AT2G21950	0.211441	0.334291	SKIP6	protein_coding	F-box/kelch-repeat protein SKIP6 [Source:UniProtKB/Swiss-Prot;Acc:Q9SJ04]	chr2	24.51	23.42	23.43	24.59	23.77	21.72
AT4G07390	0.211434	0.322138		protein_coding	Mannose-P-dolichol utilization defect 1 protein homolog 2 [Source:UniProtKB/Swiss-Prot;Acc:Q8VY63]	chr4	34.48	39.62	38.67	38.18	39.26	31.01
AT1G26218	0.211373	0.833845		lncRNA	other RNA [Source:TAIR;Acc:AT1G26218]	chr1	2.89	2.32	2.91	2.83	1.92	2.65
AT3G19010	0.211228	0.690413		protein_coding	2-oxoglutarate (2OG) and Fe(II)-dependent oxygenase superfamily protein [Source:UniProtKB/TrEMBL;Acc:Q9LJ65]	chr3	47.42	40.61	40.34	32.31	63.39	31.72
AT1G52670	0.211097	0.316269		protein_coding	Is a member of the PF [Source:UniProtKB/TrEMBL;Acc:Q8VZ68]	chr1	66.8	74.69	74.37	62.58	82.59	69.04
AT1G28070	0.211075	0.75989		protein_coding	ATP-dependent RNA helicase [Source:UniProtKB/TrEMBL;Acc:Q9C7E6]	chr1	9.02	8.95	11.33	8.3	14.42	6.75
AT5G42190	0.211049	0.173049	SKP1B	protein_coding	SKP1-like protein 1B [Source:UniProtKB/Swiss-Prot;Acc:Q9FHW7]	chr5	100.37	101.16	105.49	98.05	114.69	92.18
AT2G47940	0.21099	0.343854	DEGP2	protein_coding	EMB3117 [Source:UniProtKB/TrEMBL;Acc:A0A178VUR8]	chr2	139.91	147.7	110.23	128.48	132.92	121.22
AT5G53540	0.210974	0.392646		protein_coding	26S proteasome regulatory particle chain RPT6-like protein [Source:UniProtKB/TrEMBL;Acc:Q9FJC9]	chr5	29.51	31.88	30.08	26.81	39.11	25.7
AT2G03620	0.210965	0.639253	MRS2-5	protein_coding	Magnesium transporter MRS2-5 [Source:UniProtKB/Swiss-Prot;Acc:Q9ZPR4]	chr2	10.56	11	9.55	11.63	8.33	9.68
AT5G12010	0.210945	0.485023		protein_coding	AT5g12010/F14F18_180 [Source:UniProtKB/TrEMBL;Acc:Q9LYH2]	chr5	13.14	13.36	11.44	11.99	15.78	9.83
AT3G16800	0.210916	0.80034		protein_coding	Probable protein phosphatase 2C 41 [Source:UniProtKB/Swiss-Prot;Acc:Q9LRZ4]	chr3	39.56	39.73	36.2	46.04	18.87	42.77
AT2G20020	0.2109	0.238723	CAF1	protein_coding	CRS2-associated factor 1, chloroplastic [Source:UniProtKB/Swiss-Prot;Acc:Q9SL79]	chr2	21.16	22.82	17.98	19.7	22.5	18.06
AT4G32070	0.210807	0.274499	Phox4	protein_coding	Protein PHOX4 [Source:UniProtKB/Swiss-Prot;Acc:F4JTI1]	chr4	14.52	14.32	13.55	12.79	16.08	12.17
AT1G62750	0.210778	0.417753	CPEFG	protein_coding	Elongation factor G, chloroplastic [Source:UniProtKB/Swiss-Prot;Acc:Q9SI75]	chr1	222.43	212.6	186.52	206.81	190.81	205.17
AT3G02390	0.210774	0.8281		protein_coding	unknown protein; Has 30201 Blast hits to 17322 proteins in 780 species: Archae - 12; Bacteria - 1396; Metazoa - 17338; Fungi - 3422; Plants - 5037; Viruses - 0; Other Eukaryotes - 2996 (source: NCBI BLink). [Source:TAIR;Acc:AT3G02390]	chr3	1.38	2.65	1.61	0.99	3.6	1.85
AT5G19180	0.210751	0.325568	ECR1	protein_coding	NEDD8-activating enzyme E1 catalytic subunit [Source:UniProtKB/Swiss-Prot;Acc:O65041]	chr5	35.28	40.32	34.1	33.12	44.77	30.69
AT1G23490	0.210748	0.229685	ARF2-A	protein_coding	ADP-ribosylation factor 2-B [Source:UniProtKB/Swiss-Prot;Acc:P0DH91]	chr1	180.89	176.43	180.38	164.24	206.03	161.31
AT4G28025	0.210731	0.437178		protein_coding	Putative uncharacterized protein At4g28025 [Source:UniProtKB/TrEMBL;Acc:Q9C5F3]	chr4	140.84	161.2	155.74	146.41	132.55	155.38
AT3G62740	0.210717	0.709441	BGLU7	protein_coding	Beta-glucosidase 7 [Source:UniProtKB/Swiss-Prot;Acc:Q9LZJ1]	chr3	15.53	31.71	19.86	20.14	17.91	18.79
AT3G52590	0.210665	0.322138	RPL40B	protein_coding	Ubiquitin-60S ribosomal protein L40-1 [Source:UniProtKB/Swiss-Prot;Acc:B9DHA6]	chr3	487.17	553.44	602.21	512.47	607.67	484.07
AT1G14860	0.210641	0.397264	NUDT18	protein_coding	Nudix hydrolase 18, mitochondrial [Source:UniProtKB/Swiss-Prot;Acc:Q9LQU5]	chr1	11.53	12.92	12.57	11.49	14.17	11.07
AT4G22235	0.210412	0.798232		protein_coding	Defensin-like protein 95 [Source:UniProtKB/Swiss-Prot;Acc:Q6NMS3]	chr4	6.41	10.17	14.93	10.25	10.72	10.23
AT2G26740	0.210328	0.369108	ATSEH	protein_coding	ATsEH [Source:UniProtKB/TrEMBL;Acc:Q42566]	chr2	36.04	37.92	29.96	30.93	38.38	31.67
AT5G56910	0.210323	0.465552		protein_coding	Proteinase inhibitor I25, cystatin, conserved region [Source:UniProtKB/TrEMBL;Acc:Q9LTS9]	chr5	14.59	14.23	15.39	13.71	17.63	12.41
AT5G09680	0.210321	0.691147	RLF	protein_coding	reduced lateral root formation [Source:TAIR;Acc:AT5G09680]	chr5	35.16	34.3	44.28	30.99	53.66	28.4
AT4G25440	0.210231	0.366252	ZFWD1	protein_coding	Zinc finger CCCH domain-containing protein 48 [Source:UniProtKB/Swiss-Prot;Acc:Q9FNZ2]	chr4	9.75	10.43	8.33	9.05	9.59	8.65
AT1G53940	0.210126	0.92524	GLIP2	protein_coding	GDSL esterase/lipase 2 [Source:UniProtKB/Swiss-Prot;Acc:Q9SYF0]	chr1	0.31	0.55	0.21	0.24	0.7	0.1
AT3G13550	0.210117	0.401605	COP10	protein_coding	FUS9 [Source:UniProtKB/TrEMBL;Acc:A0A178VI85]	chr3	21.48	21.41	21.74	19.7	25.56	18.05
AT5G48930	0.210113	0.616879	HST	protein_coding	Shikimate O-hydroxycinnamoyltransferase [Source:UniProtKB/Swiss-Prot;Acc:Q9FI78]	chr5	108.95	105.02	98.02	109.4	80.65	112.3
AT2G19730	0.210089	0.460812	RPL28A	protein_coding	60S ribosomal protein L28-1 [Source:UniProtKB/Swiss-Prot;Acc:O82204]	chr2	489.39	548.19	673	522.19	606.24	538.41
AT1G04260	0.210081	0.451061	PRA1D	protein_coding	PRA1 family protein D [Source:UniProtKB/Swiss-Prot;Acc:P93829]	chr1	13.76	13.17	14.59	11.94	15.85	13.06
AT2G48070	0.21003	0.145194	RPH1	protein_coding	Resistance to phytophthora 1 [Source:UniProtKB/TrEMBL;Acc:F4IN59]	chr2	93.55	98.68	89.74	87.56	99.17	89.07
AT5G05310	0.209946	0.520045		protein_coding	TLC ATP/ADP transporter [Source:TAIR;Acc:AT5G05310]	chr5	6.36	9.35	6.15	6.62	7.8	6.33
AT3G08170	0.209904	0.905243		ncRNA		chr3	0	0	0	0	0	0
AT1G32310	0.209854	0.523837	SAMBA	protein_coding	Protein SAMBA [Source:UniProtKB/Swiss-Prot;Acc:Q9C613]	chr1	17.26	22.9	19.24	17.34	22.95	18.58
AT4G33760	0.209851	0.371191		protein_coding	Aspartate--tRNA ligase, chloroplastic/mitochondrial [Source:UniProtKB/Swiss-Prot;Acc:F4JJT9]	chr4	23.1	29.95	25.02	22.32	31.3	21.23
AT1G64750	0.209787	0.530704	ATDSS1(I)	protein_coding	Deletion of SUV3 suppressor 1(I) [Source:UniProtKB/TrEMBL;Acc:F4I886]	chr1	151.09	187.02	229.76	182.39	202.5	167.21
AT1G01010	0.209776	0.519923	NAC001	protein_coding	NAC domain-containing protein 1 [Source:UniProtKB/Swiss-Prot;Acc:Q0WV96]	chr1	11.16	10.37	9.49	9.9	9.45	10.27
AT3G22630	0.209723	0.481632	PBD1	protein_coding	Proteasome subunit beta type-2-A [Source:UniProtKB/Swiss-Prot;Acc:O23714]	chr3	58.16	60.12	67.3	57.74	57.63	64.51
AT3G30350	0.209434	0.813397	RGF4	protein_coding	Root meristem growth factor-like protein [Source:UniProtKB/TrEMBL;Acc:F4J5G8]	chr3	2.41	5.34	6.42	4.76	3.95	3.6
AT5G66570	0.209415	0.75149	PSBO1	protein_coding	Oxygen-evolving enhancer protein 1-1, chloroplastic [Source:UniProtKB/Swiss-Prot;Acc:P23321]	chr5	5406.97	4386.6	4900.34	5354.53	3085.65	5713.43
AT5G03630	0.209356	0.473927	MDAR2	protein_coding	Monodehydroascorbate reductase 2 [Source:UniProtKB/Swiss-Prot;Acc:Q93WJ8]	chr5	92.16	94.75	79.6	76.52	113.05	70.88
AT1G08845	0.20933	0.690914		protein_coding	Ribosomal L18p/L5e family protein [Source:UniProtKB/TrEMBL;Acc:F4HXR7]	chr1	10.81	11.91	12.21	8.84	15.57	7.52
AT4G15180	0.209278	0.487089	ATXR3	protein_coding	Histone-lysine N-methyltransferase ATXR3 [Source:UniProtKB/Swiss-Prot;Acc:O23372]	chr4	12.46	11.15	8.8	10.38	12.21	9.43
AT1G30130	0.209215	0.254049		protein_coding	AT1G30130 protein [Source:UniProtKB/TrEMBL;Acc:Q9C6Z4]	chr1	28.08	27.17	25.78	24.76	30.14	24.79
AT2G43770	0.209135	0.371488		protein_coding	At2g43770 [Source:UniProtKB/TrEMBL;Acc:O22826]	chr2	29.77	31.65	32.18	28.05	38.24	26.98
AT3G56340	0.209092	0.382662	RPS26C	protein_coding	40S ribosomal protein S26 [Source:UniProtKB/TrEMBL;Acc:A0A178VFW7]	chr3	303.6	361.18	375.53	329.58	349.5	343.13
AT5G37790	0.209085	0.666241		protein_coding	Protein kinase superfamily protein [Source:UniProtKB/TrEMBL;Acc:Q8LGB4]	chr5	11.99	11.78	13.15	12.91	9.49	13.05
AT1G77940	0.209074	0.54184	RPL30B	protein_coding	60S ribosomal protein L30-2 [Source:UniProtKB/Swiss-Prot;Acc:Q8VZ19]	chr1	444.77	606.06	590.75	494.47	676.19	439.87
AT5G50230	0.209072	0.26385	ATG16	protein_coding	Autophagy-related protein 16 [Source:UniProtKB/Swiss-Prot;Acc:Q6NNP0]	chr5	13.57	14.8	13.21	13.29	15.78	11.71
AT5G43822	0.209006	0.718413		protein_coding	Uncharacterized protein At5g43822 [Source:UniProtKB/Swiss-Prot;Acc:Q6NPG7]	chr5	6.44	7.91	10.53	7.75	9.97	6.79
AT5G23140	0.208856	0.3086	CLPP2	protein_coding	ATP-dependent Clp protease proteolytic subunit 2, mitochondrial [Source:UniProtKB/Swiss-Prot;Acc:Q9FN42]	chr5	32.86	34.19	37.7	32.87	37.58	31.77
AT5G66900	0.208692	0.845943		protein_coding	Disease resistance protein (CC-NBS-LRR class) family [Source:TAIR;Acc:AT5G66900]	chr5	8.88	9.19	8.2	4.83	17.6	4.64
AT4G34140	0.208642	0.522929		protein_coding	D111/G-patch domain-containing protein [Source:UniProtKB/TrEMBL;Acc:F4JKK9]	chr4	15.37	19.52	12.59	12.85	17.67	13.25
AT2G33840	0.208605	0.307506		protein_coding	Tyrosine--tRNA ligase 1, cytoplasmic [Source:UniProtKB/Swiss-Prot;Acc:Q8S9J2]	chr2	24.12	28.38	26.43	23.02	30.58	22.53
AT5G41990	0.208468	0.691274	WNK8	protein_coding	Serine/threonine-protein kinase WNK8 [Source:UniProtKB/Swiss-Prot;Acc:Q944Q0]	chr5	49.72	53.54	50.13	37.28	77.27	37.82
AT3G63170	0.208441	0.553361	FAP1	protein_coding	Fatty-acid-binding protein 1 [Source:UniProtKB/Swiss-Prot;Acc:Q9M1X2]	chr3	47.51	50.24	51.1	50.85	40.52	52.15
ATCG00780	0.208314	0.733522	RPL14	protein_coding	50S ribosomal protein L14, chloroplastic [Source:UniProtKB/Swiss-Prot;Acc:P56792]	chrPt	12.81	15.82	10.14	11.71	9.59	13.46
AT1G31600	0.208268	0.65523		protein_coding	Putative uncharacterized protein At1g31605 [Source:UniProtKB/TrEMBL;Acc:Q8RWY1]	chr1	15.44	23.53	13.7	14.44	21.51	14.06
AT1G51110	0.208165	0.56825	PAP12	protein_coding	Probable plastid-lipid-associated protein 12, chloroplastic [Source:UniProtKB/Swiss-Prot;Acc:Q8LAP6]	chr1	91.03	116.14	79.28	106.49	90	93.2
AT1G15920	0.20813	0.303856	CAF1-2	protein_coding	Probable CCR4-associated factor 1 homolog 2 [Source:UniProtKB/Swiss-Prot;Acc:Q9S9P2]	chr1	17.31	19.49	20.62	17.98	19.57	17.33
AT5G64730	0.208057	0.44513		protein_coding	Putative uncharacterized protein At5g64730 [Source:UniProtKB/TrEMBL;Acc:Q94AH2]	chr5	12.32	14.07	11.76	10.82	13.62	11.57
AT5G58560	0.207942	0.313027	FOLK	protein_coding	Farnesol kinase, chloroplastic [Source:UniProtKB/Swiss-Prot;Acc:Q67ZM7]	chr5	34.33	35.44	33.79	32.68	33.42	33.43
AT1G64370	0.207925	0.551469		protein_coding	Filaggrin-like protein [Source:UniProtKB/TrEMBL;Acc:Q9C7W1]	chr1	249.32	176.78	192.13	190.1	249.41	170.57
AT4G24840	0.207913	0.345985		protein_coding	FUNCTIONS IN: molecular_function unknown; INVOLVED IN: protein transport, Golgi organization; LOCATED IN: vacuole; EXPRESSED IN: 23 plant structures; EXPRESSED DURING: 13 growth stages; CONTAINS InterPro DOMAIN/s: COG complex component, COG2 (InterP /.../009316); Has 30201 Blast hits to 17322 proteins in 780 species: Archae - 12; Bacteria - 1396; Metazoa - 17338; Fungi - 3422; Plants - 5037; Viruses - 0; Other Eukaryotes - 2996 (source: NCBI BLink). [Source:TAIR;Acc:AT4G24840]	chr4	19.11	18.26	15.34	15.67	20.03	15.75
AT3G47490	0.207842	0.278335		protein_coding	HNH endonuclease [Source:UniProtKB/TrEMBL;Acc:A0A1I9LRA7]	chr3	38.21	43.62	39.72	41.91	42.09	39.61
AT1G56210	0.207662	0.477273	HIPP35	protein_coding	Heavy metal-associated isoprenylated plant protein 35 [Source:UniProtKB/Swiss-Prot;Acc:Q9C7J6]	chr1	8.15	8.15	7.54	6.82	9.01	7.55
AT2G43260	0.207641	0.396224		protein_coding	F-box and associated interaction domains-containing protein [Source:TAIR;Acc:AT2G43260]	chr2	9.2	10.71	9.53	9.05	10.7	9.06
AT2G26600	0.207609	0.737441		protein_coding	Glycosyl hydrolase superfamily protein [Source:UniProtKB/TrEMBL;Acc:O48727]	chr2	18.92	18.79	17.3	21.74	12.13	19.48
AT5G59380	0.207559	0.499942	MBD6	protein_coding	Methyl-CpG-binding domain-containing protein 6 [Source:UniProtKB/Swiss-Prot;Acc:Q9LTJ1]	chr5	13.4	16.39	13.69	13.42	14.59	15.09
AT5G64150	0.207553	0.57698		protein_coding	At5g64156 [Source:UniProtKB/TrEMBL;Acc:Q9FMI5]	chr5	9.16	8.82	8.3	7.74	11.22	6.61
AT4G11840	0.207336	0.391227	PLDGAMMA3	protein_coding	Phospholipase D gamma 3 [Source:UniProtKB/Swiss-Prot;Acc:Q9T052]	chr4	7.56	9.26	6.76	7.73	8.64	6.88
AT1G16810	0.20733	0.340969		protein_coding	7-dehydrocholesterol reductase-like protein [Source:UniProtKB/TrEMBL;Acc:Q9FZ43]	chr1	143.41	174.21	166.99	162.03	167.05	145.31
AT1G07910	0.207292	0.471333	ATRNL	protein_coding	RNAligase [Source:TAIR;Acc:AT1G07910]	chr1	8.32	9.32	6.8	8.09	7.86	7.84
AT4G18270	0.207247	0.836379	ATTRANS 11	protein_coding	Phospho-N-acetylmuramoyl-pentapeptide-transferase homolog [Source:UniProtKB/Swiss-Prot;Acc:O49730]	chr4	9.87	12.71	10.49	13.35	4.77	12.13
AT2G03150	0.20715	0.538248	emb1579	protein_coding	ATP/GTP-binding protein family [Source:UniProtKB/TrEMBL;Acc:F4IS91]	chr2	13.65	15.34	10.04	12.21	15.77	10.35
AT5G47480	0.207099	0.358834	MAG5	protein_coding	Protein transport protein SEC16A homolog [Source:UniProtKB/Swiss-Prot;Acc:Q9FGK9]	chr5	26.2	23.42	20.06	20.83	25.46	21.09
AT4G29735	0.207044	0.516368		protein_coding	unknown protein; FUNCTIONS IN: molecular_function unknown; INVOLVED IN: biological_process unknown; LOCATED IN: endomembrane system; EXPRESSED IN: 23 plant structures; EXPRESSED DURING: 15 growth stages; CONTAINS InterPro DOMAIN/s: Uncharacterised p /.../ family UPF0197 (InterPro:IPR007915); Has 30201 Blast hits to 17322 proteins in 780 species: Archae - 12; Bacteria - 1396; Metazoa - 17338; Fungi - 3422; Plants - 5037; Viruses - 0; Other Eukaryotes - 2996 (source: NCBI BLink). [Source:TAIR;Acc:AT4G29735]	chr4	59.28	74.55	83.41	67.48	70.95	71.93
AT1G04067	0.206979	0.950925		lncRNA		chr1	0.28	0.14	0.14	0.14	0.13	0.14
AT5G67520	0.206942	0.841052	APK4	protein_coding	Adenylyl-sulfate kinase 4, chloroplastic [Source:UniProtKB/Swiss-Prot;Acc:Q84JF0]	chr5	2.58	2.27	1.83	2.13	3.07	1.25
AT2G29510	0.20672	0.539957		protein_coding	At2g29510 [Source:UniProtKB/TrEMBL;Acc:Q9ZW32]	chr2	27.68	26.42	25	22.37	35.63	20.68
AT2G23610	0.206705	0.619776	MES3	protein_coding	MES3 [Source:UniProtKB/TrEMBL;Acc:A0A178VT29]	chr2	27.64	37.08	30.37	27.79	43.84	23.82
AT3G22160	0.206673	0.784464	VQ22	protein_coding	VQ motif-containing protein 22 [Source:UniProtKB/Swiss-Prot;Acc:Q9LIE6]	chr3	3.92	3.28	3.39	2.4	5.09	3.08
AT4G02600	0.206655	0.276065	MLO1	protein_coding	MLO-like protein 1 [Source:UniProtKB/Swiss-Prot;Acc:O49621]	chr4	16.49	16.41	16.13	16.43	17.52	14.18
AT5G25940	0.20662	0.390221		protein_coding	Early nodulin-like protein [Source:UniProtKB/TrEMBL;Acc:Q9XGZ3]	chr5	63.47	65.59	66.72	56.4	65.07	63.41
AT1G48830	0.206589	0.252759	RPS7A	protein_coding	40S ribosomal protein S7-1 [Source:UniProtKB/Swiss-Prot;Acc:Q9C514]	chr1	184.67	221.74	216.74	195.17	214.3	192.34
AT3G09860	0.20644	0.433581		protein_coding	Actin T1-like protein [Source:UniProtKB/TrEMBL;Acc:Q6IDB3]	chr3	215.17	251.81	272.79	248.58	227.31	235.98
AT4G32190	0.206416	0.403505		protein_coding	Myosin heavy chain-related protein [Source:UniProtKB/TrEMBL;Acc:Q8H1E5]	chr4	30.99	29.11	23.72	27.55	30.69	22.79
AT2G16930	0.206371	0.448341		protein_coding	50S ribosomal protein L27 [Source:UniProtKB/TrEMBL;Acc:Q9ZVX0]	chr2	53.57	66.41	67.23	57.99	72.78	53
AT4G39690	0.206362	0.339179		protein_coding	AT4g39690/T19P19_80 [Source:UniProtKB/TrEMBL;Acc:Q9ASV5]	chr4	22.96	23.7	21.65	20.2	27.49	19.29
AT3G25855	0.206217	0.905243		protein_coding	At3g25855 [Source:UniProtKB/TrEMBL;Acc:Q8LBL7]	chr3	1.32	1.1	2.54	0.96	2.51	1.96
AT1G54130	0.206203	0.51521	RSH3	protein_coding	Probable GTP diphosphokinase RSH3, chloroplastic [Source:UniProtKB/Swiss-Prot;Acc:Q9SYH1]	chr1	35.12	31.68	29.06	32.27	28.33	32.27
AT1G12160	0.2062	0.657017		protein_coding	Flavin-containing monooxygenase FMO GS-OX-like 1 [Source:UniProtKB/Swiss-Prot;Acc:Q9FWW6]	chr1	8.17	8.11	8.65	9.45	6.67	8.16
AT5G12240	0.206163	0.364553		protein_coding	At5g12240 [Source:UniProtKB/TrEMBL;Acc:Q6NQD2]	chr5	28.7	34.73	33.95	30.87	35	29.05
AT2G33220	0.206148	0.39906		protein_coding	GRIM-19 protein [Source:TAIR;Acc:AT2G33220]	chr2	142.73	155.02	159.72	153.78	141.01	148.98
AT5G05230	0.206054	0.261773	PUB62	protein_coding	U-box domain-containing protein 62 [Source:UniProtKB/Swiss-Prot;Acc:Q6DBN5]	chr5	19.65	19.53	17.41	18.08	19.2	17.21
AT4G06810	0.206045	0.956744		lncRNA		chr4	0.14	0	0	0	0.13	0.14
AT2G14740	0.206044	0.487837	VSR3	protein_coding	VSR3 [Source:UniProtKB/TrEMBL;Acc:A0A178VT51]	chr2	21.58	23.64	20.07	22.57	18.97	21.36
AT1G23440	0.205894	0.154299		protein_coding	Peptidase C15, pyroglutamyl peptidase I-like protein [Source:UniProtKB/TrEMBL;Acc:Q9C5G6]	chr1	56.33	57.44	54.82	53.43	57.59	51.59
AT3G46020	0.205811	0.657796		protein_coding	At3g46020 [Source:UniProtKB/TrEMBL;Acc:Q9LZT1]	chr3	11.07	13.32	14.57	9.6	13.53	11.35
AT5G40690	0.205728	0.799272		protein_coding	At5g40690 [Source:UniProtKB/TrEMBL;Acc:Q9FM29]	chr5	9.49	5.91	5.67	4.32	9.24	7.13
AT4G21180	0.20563	0.437927	ERDJ2B	protein_coding	DnaJ protein ERDJ2B [Source:UniProtKB/Swiss-Prot;Acc:F4JIN3]	chr4	25.18	24.27	23.54	24.46	21.36	22.42
AT1G53710	0.205505	0.313488		protein_coding	Calcineurin-like metallo-phosphoesterase superfamily protein [Source:UniProtKB/TrEMBL;Acc:A8MQN4]	chr1	14.17	14.23	12.17	12.18	15.16	11.98
AT5G11430	0.205467	0.486445		protein_coding	SPOC domain / Transcription elongation factor S-II protein [Source:UniProtKB/TrEMBL;Acc:F4JXV3]	chr5	7.21	9.48	7.83	6.95	10.32	7.19
AT1G80230	0.205354	0.316984	COX5B-2	protein_coding	Cytochrome c oxidase subunit 5b-2, mitochondrial [Source:UniProtKB/Swiss-Prot;Acc:Q9SSB8]	chr1	53.84	57.21	57.36	48.95	59.95	52.64
AT1G67980	0.204954	0.91928	CCOAMT	protein_coding	Putative caffeoyl-CoA O-methyltransferase At1g67980 [Source:UniProtKB/Swiss-Prot;Acc:Q9C9W3]	chr1	0.48	0.64	0.18	0.19	0.45	0.57
AT2G24060	0.204954	0.292912	IF3-2	protein_coding	Translation initiation factor IF3-2, chloroplastic [Source:UniProtKB/Swiss-Prot;Acc:O82234]	chr2	62.2	74.61	59.16	58.31	73.38	58.14
AT4G26000	0.204915	0.256641	PEP	protein_coding	RNA-binding KH domain-containing protein PEPPER [Source:UniProtKB/Swiss-Prot;Acc:Q9SZH4]	chr4	22.39	21.25	20.13	20.36	22.71	19.54
AT3G04890	0.204864	0.532284		protein_coding	Adenine phosphoribosyltransferase-like protein, putative (DUF2358) [Source:UniProtKB/TrEMBL;Acc:A0A1I9LSP3]	chr3	14.81	14.09	15.42	13.12	14.12	14.86
AT3G46100	0.204851	0.390221	ATHRS1	protein_coding	Histidine--tRNA ligase, chloroplastic/mitochondrial [Source:UniProtKB/Swiss-Prot;Acc:O82413]	chr3	32.39	40	30.46	31.29	40.32	29.98
AT1G50770	0.204773	0.958494		protein_coding	Aminotransferase-like, plant mobile domain family protein [Source:UniProtKB/TrEMBL;Acc:Q9C6K1]	chr1	0.07	0	0.05	0.07	0.02	0.02
AT1G33270	0.204751	0.381206		protein_coding	Patatin [Source:UniProtKB/TrEMBL;Acc:Q6NPP7]	chr1	16.64	17.57	15.95	17.13	15.96	15.57
AT3G55170	0.204749	0.539957	RPL35C	protein_coding	60S ribosomal protein L35-3 [Source:UniProtKB/Swiss-Prot;Acc:Q9M3D2]	chr3	69.58	82.97	82.08	61.35	94.3	71.41
AT4G31420	0.204708	0.470941		protein_coding	Zinc finger protein 622 [Source:UniProtKB/TrEMBL;Acc:F4JS04]	chr4	28.37	30.61	30.48	26.52	37.94	23.78
AT3G20770	0.204706	0.690939	EIN3	protein_coding	Protein ETHYLENE INSENSITIVE 3 [Source:UniProtKB/Swiss-Prot;Acc:O24606]	chr3	69.08	52.76	53.74	47.32	85.45	43.13
AT3G48890	0.204689	0.433872	MSBP2	protein_coding	Membrane steroid-binding protein 2 [Source:UniProtKB/Swiss-Prot;Acc:Q9M2Z4]	chr3	66.7	66.11	70.61	58.1	69.88	70.03
AT1G13620	0.204678	0.900906	RGF2	protein_coding	Root meristem growth factor 2 [Source:UniProtKB/Swiss-Prot;Acc:Q6DSU1]	chr1	1.04	3.44	3.95	2.6	2.05	3.33
AT1G33810	0.204598	0.385138		protein_coding	Putative uncharacterized protein [Source:UniProtKB/TrEMBL;Acc:Q8L9M8]	chr1	86.9	98.46	101.39	83.97	111.17	85.98
AT5G14390	0.204578	0.427819		protein_coding	Alpha/beta-Hydrolases superfamily protein [Source:UniProtKB/TrEMBL;Acc:Q9LY90]	chr5	21.47	23	23.2	21.97	20.79	21.96
AT1G36675	0.204574	0.95014		protein_coding	Glycine-rich protein [Source:UniProtKB/TrEMBL;Acc:F4I389]	chr1	0	0	0	0	0	0
AT3G45740	0.20456	0.772698		protein_coding	Hydrolase family protein / HAD-superfamily protein [Source:UniProtKB/TrEMBL;Acc:Q9M169]	chr3	17.07	20.58	15.88	13.43	27.67	12.33
AT2G31090	0.204478	0.615195		protein_coding	At2g31090 [Source:UniProtKB/TrEMBL;Acc:O82275]	chr2	17.05	18.47	14.97	14.5	22.49	13.89
AT3G60090	0.204455	0.948171		protein_coding	Putative uncharacterized protein T2O9.70 [Source:UniProtKB/TrEMBL;Acc:Q9M1D4]	chr3	0.22	0.12	0.22	0.11	0.53	0
AT5G32440	0.204385	0.321708		protein_coding	Ubiquitin system component Cue protein [Source:UniProtKB/TrEMBL;Acc:F4KED5]	chr5	62.32	62.7	64.78	59.14	63.77	63.29
AT1G11240	0.204385	0.409118		protein_coding	Putative uncharacterized protein [Source:UniProtKB/TrEMBL;Acc:Q8W494]	chr1	15.15	20.1	18.42	17.67	19.2	15.91
AT4G24520	0.204353	0.263643	ATR1	protein_coding	NADPH--cytochrome P450 reductase [Source:UniProtKB/TrEMBL;Acc:A0A178UWR2]	chr4	79.22	76.53	67.33	71.68	75.87	69.54
AT5G13120	0.20422	0.484894	PNSL5	protein_coding	Peptidyl-prolyl cis-trans isomerase [Source:UniProtKB/TrEMBL;Acc:A0A178UN74]	chr5	169.34	200.88	200.59	194.83	157.92	174.16
AT1G65580	0.204202	0.381785	IP5P15	protein_coding	Type II inositol polyphosphate 5-phosphatase 15 [Source:UniProtKB/Swiss-Prot;Acc:Q84W55]	chr1	18.93	17.86	14.88	16.52	19.42	14.78
AT1G62310	0.204181	0.71853		protein_coding	Putative uncharacterized protein At1g62310 (Fragment) [Source:UniProtKB/TrEMBL;Acc:C0SV12]	chr1	6.34	6.29	4.02	4.72	7.91	3.95
AT4G37000	0.204113	0.688862	RCCR	protein_coding	Red chlorophyll catabolite reductase, chloroplastic [Source:UniProtKB/Swiss-Prot;Acc:Q8LDU4]	chr4	42.27	37.82	40.35	43.28	29.69	43.29
AT1G16350	0.204107	0.227474		protein_coding	Inosine-5'-monophosphate dehydrogenase 2 [Source:UniProtKB/Swiss-Prot;Acc:Q9SA34]	chr1	53.18	59.26	56.48	57.61	58.64	49.04
AT1G80150	0.204024	0.652611		protein_coding	Pentatricopeptide repeat-containing protein At1g80150, mitochondrial [Source:UniProtKB/Swiss-Prot;Acc:Q8GW57]	chr1	4.88	6.78	5.16	5.19	7.19	4.09
AT5G05560	0.204008	0.46723	EMB2771	protein_coding	E3 ubiquitin ligase, putative [Source:TAIR;Acc:AT5G05560]	chr5	4.18	4.5	3.57	3.64	4.89	3.51
AT1G44770	0.203895	0.266092		protein_coding	At1g44770 [Source:UniProtKB/TrEMBL;Acc:Q84WK2]	chr1	48.55	47.29	45.97	43.47	51.81	39.11
AT4G30950	0.203834	0.494423	FAD6	protein_coding	SFD4 [Source:UniProtKB/TrEMBL;Acc:A0A178V0M7]	chr4	322.84	364.08	316.99	336.78	290.57	345.05
AT3G58180	0.203707	0.454512		protein_coding	Deoxyhypusine hydroxylase [Source:UniProtKB/Swiss-Prot;Acc:Q94JW0]	chr3	16.23	19.07	19.5	15.82	21.48	16.04
AT5G25240	0.203587	0.865607		protein_coding	Putative uncharacterized protein At5g25240 [Source:UniProtKB/TrEMBL;Acc:Q8GYN8]	chr5	7.63	7.88	4.57	5.64	10.91	3.04
AT2G24270	0.203576	0.612936	ALDH11A3	protein_coding	aldehyde dehydrogenase 11A3 [Source:TAIR;Acc:AT2G24270]	chr2	210.59	209.91	188.06	219.48	156.34	206.44
AT4G14500	0.203556	0.184495		protein_coding	AT4g14500/dl3290w [Source:UniProtKB/TrEMBL;Acc:Q944M2]	chr4	52.14	51.91	48.59	46.52	57.11	45.59
AT1G61440	0.203386	0.905243		protein_coding	S-locus lectin protein kinase family protein [Source:TAIR;Acc:AT1G61440]	chr1	0.11	0.22	0.36	0.17	0.25	0.18
AT5G03250	0.203292	0.790283		protein_coding	BTB/POZ domain-containing protein At5g03250 [Source:UniProtKB/Swiss-Prot;Acc:Q9LYW0]	chr5	2.44	2.86	2.42	2.52	1.7	3.06
AT5G64960	0.203281	0.289516	CDKC-2	protein_coding	Cyclin-dependent kinase C-2 [Source:UniProtKB/Swiss-Prot;Acc:Q8W4P1]	chr5	51.5	56.39	44.41	44.79	56.39	44.59
AT4G03200	0.203108	0.287562		protein_coding	catalytics [Source:TAIR;Acc:AT4G03200]	chr4	21.46	22.94	20.44	20.69	21.06	20.05
AT5G12320	0.203056	0.553897		protein_coding	Ankyrin repeat family protein [Source:UniProtKB/TrEMBL;Acc:Q8GWI1]	chr5	25.86	29.72	35.69	29.9	30.91	28.39
AT5G28740	0.202926	0.228439		protein_coding	Putative uncharacterized protein T32B20.g [Source:UniProtKB/TrEMBL;Acc:Q9LKU3]	chr5	26.75	27.59	26.05	24.44	31.46	23
AT2G17480	0.202795	0.603345	MLO8	protein_coding	MLO-like protein 8 [Source:UniProtKB/Swiss-Prot;Acc:O22757]	chr2	19.48	19.73	16.3	15.2	24.99	14.21
AT3G54300	0.202532	0.425867	VAMP727	protein_coding	Vesicle-associated membrane protein 727 [Source:UniProtKB/Swiss-Prot;Acc:Q9M376]	chr3	49.73	50.41	55.74	49.7	51.56	51.81
AT2G42210	0.202317	0.324906	ATOEP16-3	protein_coding	Mitochondrial import inner membrane translocase subunit Tim17/Tim22/Tim23 family protein [Source:TAIR;Acc:AT2G42210]	chr2	180.85	207.28	215.8	197.04	197.95	187.42
AT4G18240	0.202247	0.620341	SS4	protein_coding	Probable starch synthase 4, chloroplastic/amyloplastic [Source:UniProtKB/Swiss-Prot;Acc:Q0WVX5]	chr4	31.22	29.45	19.32	28.43	26.54	22.94
AT1G19397	0.202225	0.849799		protein_coding	unknown protein; Has 30201 Blast hits to 17322 proteins in 780 species: Archae - 12; Bacteria - 1396; Metazoa - 17338; Fungi - 3422; Plants - 5037; Viruses - 0; Other Eukaryotes - 2996 (source: NCBI BLink). [Source:TAIR;Acc:AT1G19397]	chr1	4.97	9.14	4.78	4.4	6.07	2.98
AT1G65000	0.202215	0.636335		protein_coding	At1g65000 [Source:UniProtKB/TrEMBL;Acc:Q8GXU4]	chr1	8.75	8	9.1	7.94	7.8	8.13
AT3G19800	0.20209	0.358483		protein_coding	Large ribosomal RNA subunit accumulation protein YCED homolog 2, chloroplastic [Source:UniProtKB/Swiss-Prot;Acc:Q9C5M1]	chr3	68.33	69.05	58.37	69.5	64.22	59.3
AT1G68260	0.202059	0.399666	ALT3	protein_coding	Acyl-acyl carrier protein thioesterase ATL3, chloroplastic [Source:UniProtKB/Swiss-Prot;Acc:Q8W583]	chr1	37.71	39.27	37.91	36.26	37.03	39.81
AT3G55140	0.202054	0.397767		protein_coding	Pectate lyase [Source:UniProtKB/TrEMBL;Acc:B3LF89]	chr3	20.61	20.16	22.35	19.74	23.77	17.78
AT5G19220	0.202015	0.464198	ADG2	protein_coding	Glucose-1-phosphate adenylyltransferase large subunit 1, chloroplastic [Source:UniProtKB/Swiss-Prot;Acc:P55229]	chr5	196.03	200.45	156.52	194.34	168.78	173.29
AT3G01740	0.201905	0.273695		protein_coding	F28J7.7 protein [Source:UniProtKB/TrEMBL;Acc:Q9S799]	chr3	27.69	30.49	30.53	28.67	30.42	26.73
AT2G23420	0.201874	0.613501	NAPRT2	protein_coding	Nicotinate phosphoribosyltransferase 2 [Source:UniProtKB/Swiss-Prot;Acc:Q84WV8]	chr2	17.15	16.86	15.4	17.54	13.58	16.43
AT3G19280	0.201851	0.588516	FUT11	protein_coding	Glycoprotein 3-alpha-L-fucosyltransferase A [Source:UniProtKB/Swiss-Prot;Acc:Q9LJK1]	chr3	5.64	5.8	4.97	5.6	5.16	5.85
AT2G30100	0.201665	0.7057		protein_coding	Pentatricopeptide repeat-containing protein At2g30100, chloroplastic [Source:UniProtKB/Swiss-Prot;Acc:Q0WNN7]	chr2	11.04	11.44	10.61	12.39	7.99	11.33
AT3G29090	0.201612	0.39372	PME31	protein_coding	Pectinesterase 31 [Source:UniProtKB/Swiss-Prot;Acc:Q9LVQ0]	chr3	14.63	17.04	15.41	14.96	17.84	13.69
AT3G01300	0.201585	0.312544		protein_coding	Receptor-like serine/threonine-protein kinase At3g01300 [Source:UniProtKB/Swiss-Prot;Acc:Q9SRH7]	chr3	13.23	13.65	13.52	12.9	15.29	11.7
AT1G27921	0.201488	0.730228		lncRNA	other RNA [Source:TAIR;Acc:AT1G27921]	chr1	7.23	13.83	6.57	8.51	10.52	7.18
AT4G33350	0.201394	0.230679	TIC22	protein_coding	Tic22-IV [Source:UniProtKB/TrEMBL;Acc:A0A178UWE7]	chr4	56.28	58.04	49.36	48.17	56.95	50.23
AT1G24050	0.201229	0.394723		protein_coding	At1g24050/T23E23_11 [Source:UniProtKB/TrEMBL;Acc:Q8L466]	chr1	82.26	99.12	100.06	90.19	90.69	89.03
AT3G56310	0.201225	0.390029	AGAL3	protein_coding	Alpha-galactosidase 3 [Source:UniProtKB/Swiss-Prot;Acc:Q8VXZ7]	chr3	66.98	76.63	72.14	73.06	66.95	69.17
AT4G34270	0.201195	0.457142	TIP41L	protein_coding	TIP41-like protein [Source:UniProtKB/Swiss-Prot;Acc:Q8VXY4]	chr4	34.17	35.45	36.82	37.38	32.94	31.38
AT2G46535	0.201128	0.632316		protein_coding	Putative uncharacterized protein [Source:UniProtKB/TrEMBL;Acc:Q84JE7]	chr2	25.17	29.9	30.9	28.13	23.38	30.15
AT3G49700	0.201097	0.962339	ACS9	protein_coding	1-aminocyclopropane-1-carboxylate synthase 9 [Source:UniProtKB/Swiss-Prot;Acc:Q9M2Y8]	chr3	0.03	0	0	0.03	0.03	0.07
AT5G27610	0.200974	0.630343	ALY1	protein_coding	Protein ALWAYS EARLY 1 [Source:UniProtKB/Swiss-Prot;Acc:Q6A331]	chr5	2.86	2.8	2.36	2.83	3.23	1.78
AT1G68660	0.200899	0.581026	CPLS1	protein_coding	ATP-dependent Clp protease adapter protein CLPS1, chloroplastic [Source:UniProtKB/Swiss-Prot;Acc:Q9SX29]	chr1	108.65	122.19	125.12	127.94	97.87	121.9
AT1G72330	0.200823	0.712583	ALAAT2	protein_coding	alanine aminotransferase 2 [Source:TAIR;Acc:AT1G72330]	chr1	6.91	7.49	5.74	5.43	9.64	4.87
AT1G78660	0.200815	0.291837	GGH1	protein_coding	Gamma-glutamyl hydrolase 1 [Source:UniProtKB/Swiss-Prot;Acc:Q9SYL6]	chr1	61.12	67.11	62.37	53.98	70.49	56.63
AT2G44270	0.200785	0.369476	NCS6	protein_coding	Cytoplasmic tRNA 2-thiolation protein 1 [Source:UniProtKB/TrEMBL;Acc:A0A178VUZ0]	chr2	16.29	20.16	17.87	16.77	19.67	14.97
AT3G62240	0.200683	0.466969		protein_coding	At3g62240 [Source:UniProtKB/TrEMBL;Acc:Q9M1Q0]	chr3	18	17.28	16.69	15.58	21.88	13.9
AT2G35330	0.200564	0.336046		protein_coding	Putative uncharacterized protein At2g35330 [Source:UniProtKB/TrEMBL;Acc:Q8L7B1]	chr2	19.61	24.44	18.6	20.53	21.88	18.33
AT3G49690	0.200542	0.760891	RAX3	protein_coding	RAX3 [Source:UniProtKB/TrEMBL;Acc:A0A178VK29]	chr3	3.02	4.57	3.84	3.27	5.27	2.98
AT4G33240	0.200511	0.490708	FAB1A	protein_coding	1-phosphatidylinositol-3-phosphate 5-kinase FAB1A [Source:UniProtKB/Swiss-Prot;Acc:Q0WUR5]	chr4	15.27	12.51	11.03	12.67	13.37	11.31
AT1G51440	0.200493	0.8021		protein_coding	Phospholipase A1-Igamma3, chloroplastic [Source:UniProtKB/Swiss-Prot;Acc:Q9C8J6]	chr1	1.24	1.47	1.11	1.61	1.2	0.96
AT1G71220	0.200435	0.394407	EBS1	protein_coding	UDP-glucose:glycoprotein glucosyltransferases;transferases, transferring hexosyl groups;transferases, transferring glycosyl groups [Source:TAIR;Acc:AT1G71220]	chr1	37.01	34.77	28.88	33.58	35.21	29.31
AT1G73850	0.200424	0.471811		protein_coding	Protein of unknown function (DUF1666) [Source:TAIR;Acc:AT1G73850]	chr1	5.57	6.47	6.48	5.72	6.6	5.26
AT4G09800	0.200387	0.477624	RPS18C	protein_coding	40S ribosomal protein S18 [Source:UniProtKB/Swiss-Prot;Acc:P34788]	chr4	449.15	517.8	618.68	512.47	541.59	487.23
AT3G26070	0.200278	0.127603	PAP4	protein_coding	Probable plastid-lipid-associated protein 4, chloroplastic [Source:UniProtKB/Swiss-Prot;Acc:Q9LU85]	chr3	128.44	139.02	123.37	125.01	135.76	118.49
AT2G41720	0.200249	0.542843	EMB2654	protein_coding	EMB2654 [Source:UniProtKB/TrEMBL;Acc:A0A178VXZ9]	chr2	17.07	22.18	17.44	16.29	25.19	15.4
AT2G41550	0.20015	0.698138		protein_coding	Putative uncharacterized protein At2g41550 [Source:UniProtKB/TrEMBL;Acc:Q8GWL7]	chr2	7.94	8.18	7.78	6.76	11.39	5.9
AT1G12640	0.200148	0.318196	LPLAT1	protein_coding	Lysophospholipid acyltransferase 1 [Source:UniProtKB/Swiss-Prot;Acc:F4IDU4]	chr1	20.11	19.35	17.94	17.82	21.4	16.76
AT1G28140	0.200094	0.604794		protein_coding	F3H9.20 protein [Source:UniProtKB/TrEMBL;Acc:Q9FZ88]	chr1	40.77	46.77	43.88	48.58	35.86	42.57
AT4G09460	0.199922	0.743107	MYB6	protein_coding	Transcription repressor MYB6 [Source:UniProtKB/Swiss-Prot;Acc:Q38851]	chr4	12.88	14.72	12.48	10.59	20.53	9.5
AT3G19515	0.199844	0.356834		protein_coding	Apoptosis inhibitor [Source:UniProtKB/TrEMBL;Acc:F4JB86]	chr3	17.74	17.88	14.24	16.18	17.4	14.04
AT3G24430	0.199754	0.449273	HCF101	protein_coding	Fe-S cluster assembly factor HCF101, chloroplastic [Source:UniProtKB/Swiss-Prot;Acc:Q6STH5]	chr3	79.35	81.22	74.07	77.71	71.91	80.09
AT1G05300	0.199699	0.856972	ZIP5	protein_coding	Zinc transporter 5 [Source:UniProtKB/Swiss-Prot;Acc:O23039]	chr1	2.46	1.79	1.29	1.18	3.01	1.46
AT1G72640	0.199638	0.271959		protein_coding	At1g72640 [Source:UniProtKB/TrEMBL;Acc:Q6NMC1]	chr1	54.65	64.63	55.07	58.57	61.97	58.2
AT1G08520	0.199583	0.55183	CHLD	protein_coding	Mg-protoporphyrin IX chelatase [Source:UniProtKB/TrEMBL;Acc:A0A178W355]	chr1	116.83	115.9	86.3	108.6	94.88	101.61
AT5G57815	0.1995	0.547311	COX6B-2	protein_coding	Cytochrome c oxidase subunit [Source:UniProtKB/TrEMBL;Acc:A0A178UHL9]	chr5	78.56	93.53	97.51	93.4	77.92	87.48
AT4G34350	0.199481	0.735706	ISPH	protein_coding	4-hydroxy-3-methylbut-2-enyl diphosphate reductase, chloroplastic [Source:UniProtKB/Swiss-Prot;Acc:Q94B35]	chr4	219.5	229.51	200.11	246.57	141.56	227.68
AT5G06800	0.19935	0.626481		protein_coding	myb-like HTH transcriptional regulator family protein [Source:TAIR;Acc:AT5G06800]	chr5	6.22	5.94	6.73	5.44	7.83	5.15
AT1G20960	0.199246	0.368565	BRR2A	protein_coding	DExH-box ATP-dependent RNA helicase DExH12 [Source:UniProtKB/Swiss-Prot;Acc:Q9SYP1]	chr1	32.78	28.13	26.45	27.29	32.37	25.79
AT4G16180	0.199126	0.30204		protein_coding	unknown protein; FUNCTIONS IN: molecular_function unknown; INVOLVED IN: biological_process unknown; LOCATED IN: plasma membrane; Has 25 Blast hits to 25 proteins in 9 species: Archae - 0; Bacteria - 0; Metazoa - 0; Fungi - 0; Plants - 19; Viruses - /.../er Eukaryotes - 6 (source: NCBI BLink). [Source:TAIR;Acc:AT4G16180]	chr4	22.82	22.85	21.58	22.04	22.04	21.02
AT2G24350	0.199102	0.656294		protein_coding	At2g24350 [Source:UniProtKB/TrEMBL;Acc:Q0WPW8]	chr2	2.77	3.07	2.53	2.81	2.67	2.95
AT3G44330	0.199027	0.175228		protein_coding	Nicalin [Source:UniProtKB/TrEMBL;Acc:Q9M292]	chr3	49.98	53.91	51.03	51.97	54.5	45.48
AT3G51240	0.199001	0.700292	F3H	protein_coding	Naringenin,2-oxoglutarate 3-dioxygenase [Source:UniProtKB/Swiss-Prot;Acc:Q9S818]	chr3	42.34	53.88	44.66	46.27	34.11	52.49
AT5G63910	0.198988	0.398934	FLCY	protein_coding	Farnesylcysteine lyase [Source:UniProtKB/Swiss-Prot;Acc:P57681]	chr5	24.5	21.75	23.87	23.4	24.15	20.89
AT3G10350	0.198907	0.193598		protein_coding	P-loop containing nucleoside triphosphate hydrolases superfamily protein [Source:UniProtKB/TrEMBL;Acc:F4J3Q8]	chr3	28.88	31.04	26.97	28.33	31.4	25.22
AT5G10120	0.198892	0.934785	EIL4	protein_coding	Putative ETHYLENE INSENSITIVE 3-like 4 protein [Source:UniProtKB/Swiss-Prot;Acc:Q9LX16]	chr5	0.21	0.06	0.06	0.12	0.09	0.12
AT4G29940	0.198885	0.562833	PRH	protein_coding	Pathogenesis-related homeodomain protein [Source:UniProtKB/Swiss-Prot;Acc:P48785]	chr4	6.73	7.3	4.94	6.09	6.71	5.47
AT4G24680	0.198882	0.511907	MOS1	protein_coding	modifier of snc1 [Source:TAIR;Acc:AT4G24680]	chr4	22.18	19.63	15.04	17.15	23.58	15.27
AT4G05000	0.198854	0.447064	VPS28-2	protein_coding	Vacuolar protein sorting-associated protein 28 homolog [Source:UniProtKB/TrEMBL;Acc:A0A178V397]	chr4	20.38	23.26	23.48	24.37	21.96	19.47
AT3G56050	0.198706	0.583275		protein_coding	Probable inactive receptor-like protein kinase At3g56050 [Source:UniProtKB/Swiss-Prot;Acc:Q9LYN6]	chr3	62.85	57.55	57.91	64.79	49.12	57.93
AT3G01460	0.198683	0.511002	MBD9	protein_coding	MBD9 [Source:UniProtKB/TrEMBL;Acc:A0A178VJY9]	chr3	8.23	7.1	6.24	6.47	8.74	5.87
AT1G44790	0.198646	0.454438	GGCT2;3	protein_coding	Gamma-glutamylcyclotransferase 2-3 [Source:UniProtKB/Swiss-Prot;Acc:Q84QC1]	chr1	45.34	53.02	46.79	40.65	57.29	41.62
AT3G27730	0.198565	0.844586	RCK	protein_coding	DNA helicase ROCK-N-ROLLERS [Source:UniProtKB/TrEMBL;Acc:A0A1I9LN50]	chr3	0.58	0.94	0.58	0.47	1.05	0.47
AT5G63520	0.198546	0.474793		protein_coding	F-box/LRR-repeat protein At5g63520 [Source:UniProtKB/Swiss-Prot;Acc:Q9FMV0]	chr5	7.78	7.62	7.7	6.94	9.42	6.33
AT4G17740	0.198526	0.394406	CTPA2	protein_coding	Carboxyl-terminal-processing peptidase 2, chloroplastic [Source:UniProtKB/Swiss-Prot;Acc:O23614]	chr4	26.84	31.99	26.15	28.49	27.28	26.33
AT3G24929	0.198456	0.627051		protein_coding	unknown protein; FUNCTIONS IN: molecular_function unknown; INVOLVED IN: biological_process unknown; LOCATED IN: cellular_component unknown; Has 1 Blast hits to 1 proteins in 1 species: Archae - 0; Bacteria - 0; Metazoa - 0; Fungi - 0; Plants - 1; Vi /.../- 0; Other Eukaryotes - 0 (source: NCBI BLink). [Source:TAIR;Acc:AT3G24929]	chr3	3.2	4.07	2.11	3.13	4.49	2.38
AT3G21360	0.198451	0.779623		protein_coding	At3g21360 [Source:UniProtKB/TrEMBL;Acc:B2GVM3]	chr3	9.41	8.73	9.5	10.67	5.88	9.79
AT5G18080	0.198439	0.786194	SAUR24	protein_coding	Auxin-responsive protein SAUR24 [Source:UniProtKB/Swiss-Prot;Acc:Q9FK62]	chr5	22.84	13.49	20.89	16.52	15.51	22.9
AT1G05090	0.198421	0.811272		protein_coding	dentin sialophosphoprotein-related [Source:TAIR;Acc:AT1G05090]	chr1	14.21	16.85	17.26	16.54	18.22	16.64
AT3G19640	0.198421	0.278744	MRS2-3	protein_coding	MRS2-3 [Source:UniProtKB/TrEMBL;Acc:A0A178VLJ7]	chr3	25.81	25.55	25.85	24.26	27.49	23.28
AT1G34190	0.198395	0.335729	NAC017	protein_coding	NAC017 [Source:UniProtKB/TrEMBL;Acc:A0A178WNW4]	chr1	34.48	30.11	29.93	30.1	35.1	27.48
AT5G48760	0.198387	0.331045	RPL13AD	protein_coding	60S ribosomal protein L13a-4 [Source:UniProtKB/Swiss-Prot;Acc:Q9FKC0]	chr5	116.68	130.79	139.71	119.64	130.49	121.85
AT3G47480	0.198099	0.868624	CML47	protein_coding	Probable calcium-binding protein CML47 [Source:UniProtKB/Swiss-Prot;Acc:Q9SN89]	chr3	1.27	0.72	1.9	1.18	1.39	1.32
AT5G66300	0.19802	0.696137	NAC105	protein_coding	NAC domain-containing protein 105 [Source:UniProtKB/Swiss-Prot;Acc:Q9FH59]	chr5	3.75	2.68	2.8	2.98	2.57	2.89
AT5G07572	0.197846	0.961982		protein_coding	Putative uncharacterized protein [Source:UniProtKB/TrEMBL;Acc:Q1G379]	chr5	0	0.17	0	0	0	0
AT1G17300	0.197746	0.8416		protein_coding	unknown protein; BEST Arabidopsis thaliana protein match is: unknown protein (TAIR:AT1G17285.1); Has 27 Blast hits to 27 proteins in 4 species: Archae - 0; Bacteria - 0; Metazoa - 0; Fungi - 0; Plants - 27; Viruses - 0; Other Eukaryotes - 0 (source: /.../BLink). [Source:TAIR;Acc:AT1G17300]	chr1	2.42	2.92	2.82	1.96	4.34	2.48
ATMG00960	0.19772	0.970326	CCB203	protein_coding	Cytochrome C assembly protein [Source:TAIR;Acc:ATMG00960]	chrMt	0	0	0.21	0	0	0
AT5G66450	0.197573	0.48897		protein_coding	Phosphatidic acid phosphatase (PAP2) family protein [Source:TAIR;Acc:AT5G66450]	chr5	13.88	16.56	14.96	15.62	15.72	12.82
AT5G02450	0.197547	0.525554	RPL36C	protein_coding	60S ribosomal protein L36-3 [Source:UniProtKB/Swiss-Prot;Acc:Q9LZ57]	chr5	337.53	465.47	438.78	385.48	492.01	337.75
AT3G15095	0.197477	0.401608		protein_coding	HCF243 [Source:UniProtKB/TrEMBL;Acc:A0A178VAV1]	chr3	29.32	28.04	24.85	24.16	32.11	23.29
AT5G15650	0.197431	0.49159	RGP2	protein_coding	RGP2 [Source:UniProtKB/TrEMBL;Acc:A0A178UG61]	chr5	118.65	121.55	125.83	100.41	156.29	102.64
AT3G09980	0.197358	0.46976		protein_coding	Ankyrin repeat 30A-like protein (DUF662) [Source:UniProtKB/TrEMBL;Acc:Q8RXZ8]	chr3	60.54	74.98	73.43	62.06	83.33	57.58
AT5G25120	0.197227	0.777028	CYP71B11	protein_coding	Cytochrome P450 71B11 [Source:UniProtKB/Swiss-Prot;Acc:P58049]	chr5	9.52	8.07	6.84	9.87	5.44	7.9
AT2G38320	0.197216	0.884899	TBL34	protein_coding	Protein trichome birefringence-like 34 [Source:UniProtKB/Swiss-Prot;Acc:O80919]	chr2	2.81	2.48	1.61	1.29	4.46	1.35
AT5G53650	0.197209	0.581338		protein_coding	ABC transporter A family protein [Source:UniProtKB/TrEMBL;Acc:Q9FJB9]	chr5	34.57	42.49	43.86	38.07	49.26	32.08
AT3G09470	0.197182	0.280354		protein_coding	Major facilitator superfamily protein [Source:TAIR;Acc:AT3G09470]	chr3	24.97	26.42	25.46	25.51	27.19	22.46
AT1G29820	0.197008	0.733405		protein_coding	Magnesium transporter CorA-like family protein [Source:UniProtKB/TrEMBL;Acc:F4I348]	chr1	13.53	12.56	11.43	10.37	17.01	8.13
AT1G09910	0.196979	0.51159		protein_coding	Rhamnogalacturonate lyase family protein [Source:UniProtKB/TrEMBL;Acc:F4I2M8]	chr1	11.61	12.23	9.05	10.85	11.56	8.97
AT1G80410	0.196979	0.545949	EMB2753	protein_coding	Tetratricopeptide repeat (TPR)-containing protein [Source:UniProtKB/TrEMBL;Acc:F4HS68]	chr1	43.58	50.17	40.27	37.12	59.42	35.12
AT2G31260	0.196953	0.415951	ATG9	protein_coding	Autophagy-related protein 9 [Source:UniProtKB/Swiss-Prot;Acc:Q8RUS5]	chr2	12.9	11.59	10.9	10.53	13.62	10.46
AT4G39570	0.19689	0.656428		protein_coding	F-box/kelch-repeat protein At4g39570 [Source:UniProtKB/Swiss-Prot;Acc:Q9SVA1]	chr4	6.08	6.32	7.12	5.64	8.29	5.12
AT5G06220	0.196835	0.548912		protein_coding	LETM1-like protein [Source:UniProtKB/TrEMBL;Acc:F4K2D7]	chr5	37.23	38.71	30.94	36.13	30.77	35.3
AT3G26742	0.196689	0.929663		protein_coding	unknown protein; FUNCTIONS IN: molecular_function unknown; INVOLVED IN: biological_process unknown; LOCATED IN: endomembrane system; Has 30201 Blast hits to 17322 proteins in 780 species: Archae - 12; Bacteria - 1396; Metazoa - 17338; Fungi - 3422; /.../ - 5037; Viruses - 0; Other Eukaryotes - 2996 (source: NCBI BLink). [Source:TAIR;Acc:AT3G26742]	chr3	0.41	0.14	0.48	0.41	0.13	0.2
AT3G61120	0.196677	0.960938	AGL13	protein_coding	Agamous-like MADS-box protein AGL13 [Source:UniProtKB/Swiss-Prot;Acc:Q38837]	chr3	0	0.3	0.23	0.29	0.16	0
AT1G74110	0.196669	0.929663	CYP78A10	protein_coding	Cytochrome P450 family protein [Source:UniProtKB/TrEMBL;Acc:Q9C9D1]	chr1	0.24	0.06	0.24	0.24	0.17	0.17
AT3G47000	0.196644	0.497879		protein_coding	At3g47000 [Source:UniProtKB/TrEMBL;Acc:Q9SD73]	chr3	25.45	23.93	22.84	22.85	21.87	24.81
AT1G42550	0.196596	0.581474	PMI1	protein_coding	Protein PLASTID MOVEMENT IMPAIRED 1 [Source:UniProtKB/Swiss-Prot;Acc:Q9C8E6]	chr1	39.31	33.94	24.77	33.01	34.57	28.03
AT5G08060	0.196587	0.32276		protein_coding	Furry [Source:UniProtKB/TrEMBL;Acc:Q9SD78]	chr5	114.19	121.02	118.14	102.49	123.59	116.09
AT5G40660	0.196573	0.524072		protein_coding	AT5g40660/MNF13_180 [Source:UniProtKB/TrEMBL;Acc:Q94BY8]	chr5	24.95	26.26	26.43	23.05	32.57	20.31
AT5G14120	0.196492	0.929663		protein_coding	Major facilitator superfamily protein [Source:UniProtKB/TrEMBL;Acc:Q9FMT8]	chr5	51.77	44.17	31.67	11.71	110.95	11.55
AT5G24000	0.196458	0.652547		protein_coding	Keratin-associated protein (DUF819) [Source:UniProtKB/TrEMBL;Acc:Q9FLW1]	chr5	8.6	11.23	10.6	11.1	8.25	10.56
AT5G05660	0.19645	0.448845	NFXL2	protein_coding	NF-X1-type zinc finger protein NFXL2 [Source:UniProtKB/Swiss-Prot;Acc:Q9FFK8]	chr5	18.72	16.83	14.82	15.31	17.56	15.27
AT1G18180	0.196363	0.786194		protein_coding	Protein of unknown function (DUF1295) [Source:TAIR;Acc:AT1G18180]	chr1	3.88	4.78	6.21	5.09	5.33	4.02
AT3G52250	0.196358	0.418399		protein_coding	Duplicated homeodomain-like superfamily protein [Source:UniProtKB/TrEMBL;Acc:F4J6V1]	chr3	16.67	15.81	12.87	14.41	16.91	12.49
AT2G26310	0.196336	0.756587	FAP2	protein_coding	FAP2 [Source:UniProtKB/TrEMBL;Acc:A0A178VYJ7]	chr2	2.52	3	1.98	2.02	2.83	1.87
AT4G00100	0.19632	0.224389	RPS13B	protein_coding	40S ribosomal protein S13-2 [Source:UniProtKB/Swiss-Prot;Acc:P59224]	chr4	301.13	326.02	334.18	293.97	349.36	294.9
AT2G08755	0.196226	0.945664		snoRNA		chr2	0	0	0	0	0	0
AT5G50270	0.196221	0.958285		protein_coding	Putative FBD-associated F-box protein At5g50270 [Source:UniProtKB/Swiss-Prot;Acc:Q9FGR8]	chr5	0.04	0.04	0.19	0.04	0.04	0
AT4G24550	0.196159	0.149984	AP4M	protein_coding	AP4M [Source:UniProtKB/TrEMBL;Acc:A0A178UX13]	chr4	45.18	49.03	44.85	43.92	50.84	41.44
AT1G77270	0.196146	0.710466		protein_coding	Putative uncharacterized protein At1g77270 [Source:UniProtKB/TrEMBL;Acc:Q8VY02]	chr1	4.09	4.97	4.81	3.97	6.34	3.25
AT5G59910	0.196137	0.31825	HTB4	protein_coding	Histone H2B [Source:UniProtKB/TrEMBL;Acc:Q1H5F2]	chr5	160.07	185.55	187.85	174.46	180.84	160.96
AT5G16490	0.19609	0.84036	RIC4	protein_coding	CRIB domain-containing protein RIC4 [Source:UniProtKB/Swiss-Prot;Acc:Q9FFD5]	chr5	3.28	4.46	4.24	2.69	6.41	2.91
AT5G14680	0.196029	0.488439		protein_coding	Adenine nucleotide alpha hydrolases-like superfamily protein [Source:UniProtKB/TrEMBL;Acc:Q9LYJ2]	chr5	17.43	19.08	21.86	18.69	19.79	18.79
AT3G57320	0.195978	0.505775		protein_coding	Threonine-tRNA ligase 2 [Source:UniProtKB/TrEMBL;Acc:A8MQN7]	chr3	14.89	16.22	16.55	13.88	18.74	13.55
AT1G56423	0.195926	0.618492		protein_coding	unknown protein; FUNCTIONS IN: molecular_function unknown; INVOLVED IN: biological_process unknown; LOCATED IN: endomembrane system; Has 30201 Blast hits to 17322 proteins in 780 species: Archae - 12; Bacteria - 1396; Metazoa - 17338; Fungi - 3422; /.../ - 5037; Viruses - 0; Other Eukaryotes - 2996 (source: NCBI BLink). [Source:TAIR;Acc:AT1G56423]	chr1	10.47	12.85	12.06	10.28	15.33	9.13
AT4G13330	0.19577	0.743462		protein_coding	At4g13330 [Source:UniProtKB/TrEMBL;Acc:Q9T0K4]	chr4	3.76	4.34	3.25	3.31	5.43	2.75
AT1G76380	0.195758	0.454342		protein_coding	At1g76380 [Source:UniProtKB/TrEMBL;Acc:A4FVS4]	chr1	8.66	9.18	9.35	7.53	9.49	8.87
AT1G20540	0.195734	0.43704		protein_coding	Putative uncharacterized protein At1g20540 [Source:UniProtKB/TrEMBL;Acc:Q8RWD8]	chr1	21.92	29.82	23.13	23.7	25.07	23.15
AT4G27950	0.195708	0.796907	CRF4	protein_coding	Ethylene-responsive transcription factor CRF4 [Source:UniProtKB/Swiss-Prot;Acc:Q9SUE3]	chr4	9.52	9.51	10.92	6.49	15.92	7.29
AT5G06970	0.195704	0.660833		protein_coding	AT5g06970/MOJ9_14 [Source:UniProtKB/TrEMBL;Acc:Q8RX56]	chr5	26.32	26.37	21.38	25.24	18.49	24.55
AT4G16520	0.195616	0.24796	ATG8F	protein_coding	Ubiquitin-like superfamily protein [Source:TAIR;Acc:AT4G16520]	chr4	179.92	179.69	176.91	177.7	175.24	159.17
AT1G02380	0.19558	0.724835		protein_coding	T6A9.7 protein [Source:UniProtKB/TrEMBL;Acc:Q9FZ23]	chr1	6.6	5.27	3.93	4.78	5.62	5.02
AT3G05500	0.195562	0.38719		protein_coding	REF/SRPP-like protein At3g05500 [Source:UniProtKB/Swiss-Prot;Acc:Q9MA63]	chr3	33.75	41.84	40.24	33.96	41.58	38.41
AT3G14430	0.195543	0.624765		protein_coding	At3g14430 [Source:UniProtKB/TrEMBL;Acc:Q9LRR8]	chr3	17.86	23.21	25.78	23.35	21.92	20.18
AT5G13450	0.195526	0.202785	ATP5	protein_coding	ATP synthase subunit O, mitochondrial [Source:UniProtKB/Swiss-Prot;Acc:Q96251]	chr5	383.33	441.15	405.33	367.44	455.52	365.58
AT2G42130	0.195434	0.539957	PAP13	protein_coding	Probable plastid-lipid-associated protein 13, chloroplastic [Source:UniProtKB/Swiss-Prot;Acc:Q8S9M1]	chr2	63.01	65.05	65.57	66.7	56.55	62.74
AT4G32551	0.195395	0.210425	LUG	protein_coding	Transcriptional corepressor LEUNIG [Source:UniProtKB/TrEMBL;Acc:F4JUD2]	chr4	24.61	27.17	22.47	24.11	26.77	20.59
AT1G55740	0.195364	0.576489	RFS1	protein_coding	Probable galactinol--sucrose galactosyltransferase 1 [Source:UniProtKB/Swiss-Prot;Acc:Q84VX0]	chr1	7.91	9.46	8.07	8.56	7.26	8.19
AT4G39540	0.19536	0.268698	SK2	protein_coding	Shikimate kinase 2 [Source:UniProtKB/TrEMBL;Acc:F4JW33]	chr4	44.15	48.85	43.32	44.9	45.51	40.53
AT2G26750	0.195182	0.924413		protein_coding	Alpha/beta-Hydrolases superfamily protein [Source:UniProtKB/TrEMBL;Acc:O48789]	chr2	0.41	0.28	0.23	0.34	0.18	0.29
AT1G11260	0.195033	0.929663	STP1	protein_coding	STP1 [Source:UniProtKB/TrEMBL;Acc:A0A178WJ63]	chr1	54.65	37.3	32.56	15.66	101.6	14.17
AT4G32410	0.194964	0.494656	CESA1	protein_coding	Cellulose synthase [Source:UniProtKB/TrEMBL;Acc:A0A178UWT4]	chr4	144.78	117.57	106.31	118.53	124.11	113.82
AT3G47836	0.19495	0.563747		protein_coding	Transmembrane protein [Source:UniProtKB/TrEMBL;Acc:Q3EAN0]	chr3	68.4	80.8	77.25	60.36	86.86	69.87
AT4G08155	0.194773	0.967564		snoRNA		chr4	0	0	0	0	0	0
ATCG00820	0.194756	0.929663	RPS19	protein_coding	ribosomal protein S19 [Source:TAIR;Acc:ATCG00820]	chrPt	1.17	1.55	2.54	1.76	0.89	1.73
AT5G24215	0.194716	0.751535		protein_coding		chr5	0	0	0	0	0	0
AT3G06050	0.194589	0.462259	PRXIIF	protein_coding	PRXIIF [Source:UniProtKB/TrEMBL;Acc:A0A178VBA5]	chr3	104.19	113.22	124.84	109.73	107.18	113.42
AT1G17590	0.194567	0.632981	NFYA8	protein_coding	Putative uncharacterized protein At1g17590 (Fragment) [Source:UniProtKB/TrEMBL;Acc:C0SUW0]	chr1	9.86	12.78	11.91	9.36	13.59	8.84
AT5G08290	0.194507	0.353057	YLS8	protein_coding	Thioredoxin-like protein YLS8 [Source:UniProtKB/Swiss-Prot;Acc:Q9FE62]	chr5	175.88	181.54	194.9	177.94	178.17	177.42
AT5G63400	0.194492	0.297237	ADK1	protein_coding	ADK1 [Source:UniProtKB/TrEMBL;Acc:A0A178UAM7]	chr5	172.65	204.04	199.79	173.58	208.13	178.24
AT2G25730	0.194461	0.646971		protein_coding	unknown protein; Has 157 Blast hits to 144 proteins in 62 species: Archae - 0; Bacteria - 0; Metazoa - 101; Fungi - 0; Plants - 35; Viruses - 0; Other Eukaryotes - 21 (source: NCBI BLink). [Source:TAIR;Acc:AT2G25730]	chr2	11.33	10.07	7.66	8.74	12.56	7.35
AT1G07970	0.194397	0.444347		protein_coding	Cytochrome B561, amino-terminal protein [Source:UniProtKB/TrEMBL;Acc:Q9LN10]	chr1	9.96	10.45	11.64	10.18	11.27	9.7
AT3G09180	0.194359	0.436848	MED27	protein_coding	Mediator of RNA polymerase II transcription subunit 27 [Source:UniProtKB/Swiss-Prot;Acc:Q8RWM3]	chr3	17.11	14.65	15.82	14.05	17.68	13.33
AT5G66130	0.194313	0.786194	RAD17	protein_coding	Cell cycle checkpoint protein RAD17 [Source:UniProtKB/Swiss-Prot;Acc:Q9MBA3]	chr5	3.1	4.06	3.61	2.87	5.45	2.37
AT2G05220	0.194139	0.409219	RPS17B	protein_coding	40S ribosomal protein S17-2 [Source:UniProtKB/Swiss-Prot;Acc:Q9SJ36]	chr2	282.32	330.36	349.06	272.28	344.78	284.11
AT4G38480	0.194058	0.742705		protein_coding	Transducin/WD40 repeat-like superfamily protein [Source:UniProtKB/TrEMBL;Acc:F4JTP6]	chr4	3.98	4.83	5.71	3.88	6.33	3.59
AT5G06385	0.193974	0.897933		lncRNA		chr5	0.49	5.39	0.5	1.95	1.86	2.12
AT3G24730	0.193917	0.515491		protein_coding	At3g24730 [Source:UniProtKB/TrEMBL;Acc:Q6NMD4]	chr3	14.37	15.67	16.34	13.73	16.01	13.9
AT1G22403	0.193886	0.780016		ncRNA	other RNA [Source:TAIR;Acc:AT1G22403]	chr1	6.03	9.03	7.68	6.29	12.44	5.93
AT4G21220	0.193882	0.802991	LPXD2	protein_coding	Probable UDP-3-O-acylglucosamine N-acyltransferase 2, mitochondrial [Source:UniProtKB/Swiss-Prot;Acc:F4JIP6]	chr4	2.3	3.97	3.39	3.1	3.94	2.03
AT3G59130	0.193822	0.929663		protein_coding	Cysteine/Histidine-rich C1 domain family protein [Source:UniProtKB/TrEMBL;Acc:F4J868]	chr3	0.31	0.08	0.27	0.08	0.18	0.07
AT5G37720	0.193812	0.422323	ALY4	protein_coding	THO complex subunit 4D [Source:UniProtKB/Swiss-Prot;Acc:Q6NQ72]	chr5	19.88	26.08	21.7	23.87	25.93	19.41
AT3G48440	0.193778	0.437047		protein_coding	Zinc finger CCCH domain-containing protein 43 [Source:UniProtKB/Swiss-Prot;Acc:Q9STM4]	chr3	8.18	8.51	7.72	7.39	8.02	7.89
AT4G32680	0.193539	0.407611		protein_coding	unknown protein; BEST Arabidopsis thaliana protein match is: unknown protein (TAIR:AT1G52343.1); Has 30201 Blast hits to 17322 proteins in 780 species: Archae - 12; Bacteria - 1396; Metazoa - 17338; Fungi - 3422; Plants - 5037; Viruses - 0; Other Eu /.../es - 2996 (source: NCBI BLink). [Source:TAIR;Acc:AT4G32680]	chr4	20.17	19.62	19.74	20.07	20.16	17.36
AT4G26190	0.193532	0.587553		protein_coding	Haloacid dehalogenase-like hydrolase (HAD) superfamily protein [Source:UniProtKB/TrEMBL;Acc:F4JU71]	chr4	15.86	18.27	12.95	16.17	18.3	10.77
AT3G26300	0.193407	0.537257	CYP71B34	protein_coding	Cytochrome P450 71B34 [Source:UniProtKB/Swiss-Prot;Acc:Q9LIP6]	chr3	26.4	29.96	24.91	26.08	23.64	28.15
AT4G16960	0.193395	0.686373		protein_coding	Disease resistance protein (TIR-NBS-LRR class) family [Source:TAIR;Acc:AT4G16960]	chr4	3.07	2.68	2.09	2.5	3.39	2.01
AT3G62120	0.193248	0.363868		protein_coding	Proline--tRNA ligase, cytoplasmic [Source:UniProtKB/Swiss-Prot;Acc:Q9M1R2]	chr3	96.89	106.48	101.16	93.01	122.19	81.53
AT3G22960	0.193235	0.253096	PKP1	protein_coding	Plastidial pyruvate kinase 1, chloroplastic [Source:UniProtKB/Swiss-Prot;Acc:Q9LIK0]	chr3	159.75	158.11	148.74	146.08	157.55	149.06
AT5G13140	0.193226	0.404621		protein_coding	Pollen Ole e 1 allergen and extensin family protein [Source:UniProtKB/TrEMBL;Acc:Q9FY96]	chr5	57.91	58.81	62.67	52.55	70.01	50
AT1G58160	0.193173	0.834576	JAL15	protein_coding	Jacalin-related lectin 15 [Source:UniProtKB/Swiss-Prot;Acc:F4I9R6]	chr1	2.79	3.6	5.74	3.96	5.57	5.18
AT4G29530	0.193059	0.699659		protein_coding	Thiamine phosphate phosphatase-like protein [Source:UniProtKB/Swiss-Prot;Acc:Q9SU92]	chr4	6.32	6.38	7.79	5.94	9.06	5.47
AT3G54085	0.192991	0.604991		protein_coding	At3g54082 [Source:UniProtKB/TrEMBL;Acc:Q8GRX8]	chr3	73.4	68.99	61.82	55.71	54.14	65.48
AT5G16660	0.19294	0.358607		protein_coding	Low-density receptor-like protein [Source:UniProtKB/TrEMBL;Acc:Q8H0X5]	chr5	95.04	95.27	105	98.74	104.66	83.06
AT5G59950	0.192868	0.441192		protein_coding	RNA-binding (RRM/RBD/RNP motifs) family protein [Source:UniProtKB/TrEMBL;Acc:F4JXE3]	chr5	49.53	51.29	50.91	42.13	60.71	43.67
AT3G25900	0.192621	0.521096	HMT-1	protein_coding	Homocysteine S-methyltransferase 1 [Source:UniProtKB/Swiss-Prot;Acc:Q9SDL7]	chr3	12.19	12.32	13.65	11.42	15.73	10.35
AT5G57850	0.192599	0.400091	DAAT	protein_coding	Branched-chain amino acid aminotransferase like protein [Source:UniProtKB/TrEMBL;Acc:Q0WW83]	chr5	46.01	52.31	49.58	41.84	58.73	41.24
AT1G21930	0.192558	0.650652		protein_coding	At1g21930 [Source:UniProtKB/TrEMBL;Acc:Q84VW7]	chr1	57.77	58.15	81.39	61.58	61.62	65.47
AT3G53460	0.192541	0.71072	CP29	protein_coding	Chloroplast RNA-binding protein 29 [Source:UniProtKB/TrEMBL;Acc:F4JAF3]	chr3	429.59	452.18	389.13	347.98	608.28	309.33
AT3G51040	0.192536	0.454913	RTH	protein_coding	Protein RTE1-HOMOLOG [Source:UniProtKB/Swiss-Prot;Acc:Q9SD42]	chr3	22.37	21.24	21.02	21.97	21.66	22.28
AT3G02160	0.192474	0.648073		protein_coding	At3g02160 [Source:UniProtKB/TrEMBL;Acc:Q9S7R9]	chr3	3.22	3.07	2.81	3	3.08	2.99
AT5G48720	0.192418	0.447362	XRI1	protein_coding	XRI1 [Source:UniProtKB/TrEMBL;Acc:A0A178UAQ4]	chr5	11.15	13.76	11.24	11.61	13.97	10.81
AT1G71110	0.192267	0.50719		protein_coding	unknown protein; FUNCTIONS IN: molecular_function unknown; INVOLVED IN: biological_process unknown; LOCATED IN: endomembrane system; BEST Arabidopsis thaliana protein match is: unknown protein (TAIR:AT2G12400.1); Has 173 Blast hits to 169 proteins i /.../pecies: Archae - 0; Bacteria - 0; Metazoa - 3; Fungi - 0; Plants - 165; Viruses - 0; Other Eukaryotes - 5 (source: NCBI BLink). [Source:TAIR;Acc:AT1G71110]	chr1	6.48	7.7	7.1	6.63	8.22	5.75
AT5G41960	0.192228	0.487628		protein_coding	At5g41960 [Source:UniProtKB/TrEMBL;Acc:Q9FHY7]	chr5	20.62	25.4	24.97	20.63	26.31	20.64
AT5G07040	0.19219	0.868936	ATL69	protein_coding	Putative RING-H2 finger protein ATL69 [Source:UniProtKB/Swiss-Prot;Acc:Q9FL42]	chr5	0.89	1.43	1.36	1.06	1.05	1.37
AT5G24380	0.192126	0.802972	YSL2	protein_coding	Metal-nicotianamine transporter YSL2 [Source:UniProtKB/Swiss-Prot;Acc:Q6R3K9]	chr5	24.27	24.93	23.53	25.1	13.94	29.63
AT3G05285	0.192082	0.905243		lncRNA		chr3	1.35	1.18	0.34	1.02	0.9	1.14
AT3G20540	0.191973	0.561328	POLGAMMA1	protein_coding	Polymerase gamma 1 [Source:UniProtKB/TrEMBL;Acc:F4JEQ3]	chr3	14.94	14.91	12.2	12.08	18.25	11.1
AT1G31360	0.191954	0.461528	RECQL2	protein_coding	RECQ helicase L2 [Source:TAIR;Acc:AT1G31360]	chr1	6.58	8.06	6.47	6.1	7.64	5.81
AT5G25760	0.191932	0.468066	PEX4	protein_coding	Protein PEROXIN-4 [Source:UniProtKB/Swiss-Prot;Acc:Q8LGF7]	chr5	46.27	50.49	54.81	45.33	60.12	41.28
AT3G01150	0.191851	0.335311	PTB	protein_coding	PTB1 [Source:UniProtKB/TrEMBL;Acc:A0A178VNW1]	chr3	17.85	20.49	17.16	17.45	21.64	16.58
AT2G24260	0.191783	0.576382	BHLH66	protein_coding	Transcription factor bHLH66 [Source:UniProtKB/Swiss-Prot;Acc:Q9ZUG9]	chr2	24.73	25.4	24.29	27.54	21.19	24.77
AT5G21900	0.191763	0.794656		protein_coding	At5g21900 [Source:UniProtKB/TrEMBL;Acc:Q9C597]	chr5	2.75	2.94	2.69	2.23	4.42	1.86
AT1G07128	0.191669	0.743203		lncRNA	Potential natural antisense gene, locus overlaps with AT1G07130 [Source:TAIR;Acc:AT1G07128]	chr1	3.23	4.44	3.44	3.39	4.1	2.77
AT3G50210	0.191524	0.462721		protein_coding	2-oxoglutarate (2OG) and Fe(II)-dependent oxygenase superfamily protein [Source:UniProtKB/TrEMBL;Acc:A0A178VCK6]	chr3	21.75	22.68	24.92	21.23	25.98	19.54
AT3G27930	0.191446	0.505349		protein_coding	AT3g27930/K24A2_2 [Source:UniProtKB/TrEMBL;Acc:Q8W106]	chr3	10.15	12.16	11.7	9.93	12.63	9.43
AT4G03935	0.191442	0.679085		ncRNA	other RNA [Source:TAIR;Acc:AT4G03935]	chr4	8.56	14.9	11.17	11.73	13.24	10.86
AT3G04030	0.191431	0.789837	MYR2	protein_coding	Myb-related protein 2 [Source:UniProtKB/Swiss-Prot;Acc:Q9SQQ9]	chr3	4.87	3.67	5.6	4.06	6.88	3.17
AT1G15890	0.191339	0.905243		protein_coding	Probable disease resistance protein At1g15890 [Source:UniProtKB/Swiss-Prot;Acc:Q9LMP6]	chr1	1.63	1.01	0.91	0.81	2.33	0.42
AT4G36530	0.191321	0.628924		protein_coding	Alpha/beta-Hydrolases superfamily protein [Source:UniProtKB/TrEMBL;Acc:O23227]	chr4	50.73	50.37	48.72	54.26	37.77	48.85
AT3G45140	0.191239	0.74317	LOX2	protein_coding	Lipoxygenase 2, chloroplastic [Source:UniProtKB/Swiss-Prot;Acc:P38418]	chr3	203.72	188.12	183.16	140.47	295.69	134.07
AT4G38180	0.19123	0.519923	FRS5	protein_coding	Protein FAR1-RELATED SEQUENCE 5 [Source:UniProtKB/Swiss-Prot;Acc:Q9SZL8]	chr4	3.8	3.9	3.67	3.59	4.4	3.07
AT3G24810	0.191157	0.682529	KRP5	protein_coding	Cyclin-dependent kinase inhibitor 5 [Source:UniProtKB/Swiss-Prot;Acc:Q9LRY0]	chr3	5.43	6.22	6.35	6.57	5.77	5.6
AT2G44065	0.191131	0.323381		protein_coding	Expressed protein [Source:UniProtKB/TrEMBL;Acc:Q8VZU4]	chr2	45.24	52.9	50.99	45.8	54.38	45.09
AT1G18170	0.191122	0.262365	FKBP17-2	protein_coding	Peptidyl-prolyl cis-trans isomerase FKBP17-2, chloroplastic [Source:UniProtKB/Swiss-Prot;Acc:Q9LDY5]	chr1	40.36	40.31	39	37.47	41.33	36.51
AT1G25350	0.191043	0.180606	OVA9	protein_coding	Glutamine-tRNA ligase, putative / glutaminyl-tRNA synthetase, putative / GlnRS [Source:UniProtKB/TrEMBL;Acc:F4ICG2]	chr1	38.91	44.21	38.63	38.4	44.92	35.29
AT4G09640	0.190823	0.497953		protein_coding	Probable magnesium transporter NIPA5 [Source:UniProtKB/Swiss-Prot;Acc:F4JKQ7]	chr4	7.94	9.08	8	7.97	9.81	6.7
AT3G17626	0.190772	0.761968		protein_coding	Structural constituent of ribosome [Source:UniProtKB/TrEMBL;Acc:B3H6U3]	chr3	6.09	7.12	7.75	5.39	8.51	6.22
AT5G66320	0.190767	0.692925	GATA5	protein_coding	GATA transcription factor 5 [Source:UniProtKB/Swiss-Prot;Acc:Q9FH57]	chr5	16.12	15.05	13.86	13.97	11.77	16.83
AT4G32420	0.190743	0.359642	CYP95	protein_coding	Peptidyl-prolyl cis-trans isomerase CYP95 [Source:UniProtKB/Swiss-Prot;Acc:Q8RWY7]	chr4	23.2	24.9	20.68	22.31	22.38	21.55
AT4G22120	0.190681	0.365854	CSC1	protein_coding	Hyperosmolality-gated Ca2+ permeable channel 1.2 [Source:UniProtKB/TrEMBL;Acc:A0A097NUP4]	chr4	17.03	17.96	18.77	15.19	19.8	15.9
AT1G22780	0.190633	0.481572	RPS18C	protein_coding	40S ribosomal protein S18 [Source:UniProtKB/Swiss-Prot;Acc:P34788]	chr1	298.16	348.56	399.67	324.87	375.78	308.19
AT2G05655	0.19053	0.9512		protein_coding		chr2	0.75	0.24	0.26	0.25	0.42	0.48
AT3G06370	0.190471	0.651701	NHX4	protein_coding	NHX4 [Source:UniProtKB/TrEMBL;Acc:A0A1I9LS48]	chr3	4.51	4.71	4.37	3.47	5.27	3.89
AT5G57990	0.190403	0.491566	UBP23	protein_coding	Ubiquitin carboxyl-terminal hydrolase 23 [Source:UniProtKB/Swiss-Prot;Acc:Q9FPS4]	chr5	44.6	53.65	40.35	40.29	57.16	37.64
AT3G29140	0.190362	0.888197		protein_coding	unknown protein; FUNCTIONS IN: molecular_function unknown; INVOLVED IN: biological_process unknown; LOCATED IN: endomembrane system; EXPRESSED IN: stem, sperm cell; Has 5 Blast hits to 5 proteins in 1 species: Archae - 0; Bacteria - 0; Metazoa - 0; /.../- 0; Plants - 5; Viruses - 0; Other Eukaryotes - 0 (source: NCBI BLink). [Source:TAIR;Acc:AT3G29140]	chr3	0.59	1.12	0	0	0.25	0
AT4G23490	0.190329	0.790283		protein_coding	At4g23490/F16G20_190 [Source:UniProtKB/TrEMBL;Acc:Q8H0S2]	chr4	8.5	9.16	9.18	10.73	5.51	8.86
AT2G25210	0.190316	0.601106		protein_coding	Ribosomal protein L39 family protein [Source:TAIR;Acc:AT2G25210]	chr2	260.61	323.44	306.82	289.03	353.05	224.71
AT3G07590	0.190246	0.665687	SMD1A	protein_coding	Small nuclear ribonucleoprotein SmD1a [Source:UniProtKB/Swiss-Prot;Acc:Q9SSF1]	chr3	25.03	28.9	36.53	29.97	35.04	23.87
AT4G15620	0.190246	0.664515		protein_coding	CASP-like protein 1E2 [Source:UniProtKB/Swiss-Prot;Acc:O23413]	chr4	36.74	36.36	33.04	37.59	28.48	36.06
AT4G24560	0.190229	0.456351	UBP16	protein_coding	Ubiquitin carboxyl-terminal hydrolase 16 [Source:UniProtKB/Swiss-Prot;Acc:Q9SB51]	chr4	14.34	13.34	11.94	11.52	15.84	11.17
AT4G13980	0.190129	0.630343	HSFA5	protein_coding	Heat stress transcription factor A-5 [Source:UniProtKB/Swiss-Prot;Acc:Q94BZ5]	chr4	11.57	12.05	12.23	11.01	15.84	8.63
AT3G29637	0.19011	0.971987		protein_coding		chr3	0	0	0.28	0	0	0
AT3G47560	0.190076	0.408096		protein_coding	Alpha/beta-Hydrolases superfamily protein [Source:UniProtKB/TrEMBL;Acc:F4JBL2]	chr3	45.3	44.69	47.55	42.76	55.34	37.57
AT2G43130	0.189849	0.536766	RABA5C	protein_coding	Ras-related protein RABA5c [Source:UniProtKB/Swiss-Prot;Acc:P28187]	chr2	18.06	21.46	18.3	19.82	17.73	18.49
AT2G44610	0.189782	0.390209	RABH1B	protein_coding	Ras-related protein RABH1b [Source:UniProtKB/Swiss-Prot;Acc:O80501]	chr2	94.45	105.15	104.06	97.37	95.64	96.14
AT3G49155	0.18973	0.957588		protein_coding	F-box/LRR protein [Source:UniProtKB/TrEMBL;Acc:A0A1I9LLJ2]	chr3	0	0.07	0.14	0.14	0.13	0.07
AT1G78060	0.189695	0.662454	BXL7	protein_coding	Probable beta-D-xylosidase 7 [Source:UniProtKB/Swiss-Prot;Acc:Q9SGZ5]	chr1	33.94	33.94	36.4	35.41	27.51	36.27
AT3G55270	0.189497	0.281301	MKP1	nontranslating_CDS	mitogen-activated protein kinase phosphatase 1 [Source:TAIR;Acc:AT3G55270]	chr3	23.47	23.82	20.4	21.82	22.85	20.09
AT1G24610	0.189258	0.3318		protein_coding	F21J9.27 [Source:UniProtKB/TrEMBL;Acc:Q9FYK3]	chr1	27.6	29.22	26.85	26.48	26.7	25.56
AT1G08260	0.189103	0.43846	POL2A	protein_coding	DNA polymerase epsilon catalytic subunit A [Source:UniProtKB/Swiss-Prot;Acc:F4HW04]	chr1	4.84	5.14	3.97	4.51	5.14	3.78
AT3G20300	0.189091	0.677146		protein_coding	AT3g20300/MQC12_5 [Source:UniProtKB/TrEMBL;Acc:Q8VXV8]	chr3	8.37	6.9	5.18	6.47	6.86	6.19
AT2G27760	0.189044	0.583883	IPT2	protein_coding	tRNA dimethylallyltransferase 2 [Source:UniProtKB/Swiss-Prot;Acc:Q9ZUX7]	chr2	6.67	8.05	7.15	6.62	8.98	5.92
AT3G01320	0.188983	0.551327	SNL1	protein_coding	Paired amphipathic helix protein Sin3-like 1 [Source:UniProtKB/Swiss-Prot;Acc:Q9SRH9]	chr3	14.28	14.63	9.88	12.3	14	11.05
AT1G63020	0.188982	0.630789	NRPD1	protein_coding	DNA-directed RNA polymerase IV subunit 1 [Source:UniProtKB/Swiss-Prot;Acc:Q9LQ02]	chr1	2.01	2.09	1.91	1.58	2.4	1.81
AT1G76530	0.188786	0.844226	PILS4	protein_coding	Protein PIN-LIKES 4 [Source:UniProtKB/Swiss-Prot;Acc:Q9C9K4]	chr1	0.73	1.45	0.86	0.64	0.74	0.76
AT1G15420	0.188577	0.599875		protein_coding	Putative uncharacterized protein [Source:UniProtKB/TrEMBL;Acc:Q8L403]	chr1	20.69	25.94	22.62	19.16	30	17.29
AT2G15050	0.188574	0.685396	LTP7	protein_coding	Non-specific lipid-transfer protein [Source:UniProtKB/TrEMBL;Acc:A0A178VZ65]	chr2	22.35	18.53	16.11	17.87	15.24	18.38
AT1G10522	0.188546	0.701656	PRIN2	protein_coding	Protein PLASTID REDOX INSENSITIVE 2 [Source:UniProtKB/Swiss-Prot;Acc:Q9XIK0]	chr1	38.8	52.84	42.75	38.78	61.61	32.39
AT3G28670	0.188511	0.368761		protein_coding	Oxidoreductase, zinc-binding dehydrogenase family protein [Source:UniProtKB/TrEMBL;Acc:A0A1I9LSL4]	chr3	15.18	15.47	12.81	14.05	15.82	13.13
AT1G59830	0.18848	0.302249	PP2A1	protein_coding	Serine/threonine-protein phosphatase PP2A-1 catalytic subunit [Source:UniProtKB/Swiss-Prot;Acc:Q07099]	chr1	38.94	41.64	41.23	38.89	40.53	36.84
AT1G14685	0.188477	0.543589	BPC2	protein_coding	BPC2 [Source:UniProtKB/TrEMBL;Acc:A0A178W364]	chr1	43.58	49.76	46.25	39.92	59.36	36.54
AT1G55670	0.18843	0.773244	PSAG	protein_coding	Photosystem I reaction center subunit V, chloroplastic [Source:UniProtKB/Swiss-Prot;Acc:Q9S7N7]	chr1	4192.62	3426.04	3694.32	4090.04	2355.9	4245.85
AT2G25605	0.188288	0.725956		protein_coding	At2g25605 [Source:UniProtKB/TrEMBL;Acc:Q6NM03]	chr2	23.32	25.72	24.62	27.72	19.01	25.23
AT5G16420	0.188217	0.83967		protein_coding	Pentatricopeptide repeat-containing protein At5g16420, mitochondrial [Source:UniProtKB/Swiss-Prot;Acc:Q9FFE3]	chr5	2.33	2.45	2.97	1.78	4.01	1.61
AT5G50410	0.188147	0.461152		protein_coding	At5g50410 [Source:UniProtKB/TrEMBL;Acc:Q9FK31]	chr5	13.62	15.17	12.97	12.98	15.16	11.34
AT3G21640	0.188111	0.515372	FKBP42	protein_coding	Peptidylprolyl isomerase [Source:UniProtKB/TrEMBL;Acc:A0A178V6X3]	chr3	18.12	19.53	18.85	17.06	23.98	15.42
AT1G77220	0.188105	0.662684		protein_coding	Protein LAZ1 homolog 1 [Source:UniProtKB/Swiss-Prot;Acc:Q94CA0]	chr1	15.63	19.5	14.7	13.55	22.38	12.25
AT5G22370	0.188096	0.583579	EMB1705	protein_coding	QQT1 [Source:UniProtKB/TrEMBL;Acc:A0A178UBM9]	chr5	15.23	19.86	17.93	18.03	20.21	13.25
AT2G04050	0.188095	0.905243	DTX3	protein_coding	Protein DETOXIFICATION 3 [Source:UniProtKB/Swiss-Prot;Acc:Q9SIA4]	chr2	1.15	1.33	2.07	2.44	0.38	1.38
AT1G50430	0.188081	0.208657	DWF5	protein_coding	7-dehydrocholesterol reductase [Source:UniProtKB/Swiss-Prot;Acc:Q9LDU6]	chr1	70.82	82.85	74.01	71.11	80.14	65.84
AT4G23500	0.188055	0.726483		protein_coding	Pectin lyase-like superfamily protein [Source:UniProtKB/TrEMBL;Acc:O81746]	chr4	21.31	19.52	23.38	21.85	15.81	23.22
AT3G61470	0.188041	0.787172	LHCA2	protein_coding	Photosystem I chlorophyll a/b-binding protein 2, chloroplastic [Source:UniProtKB/Swiss-Prot;Acc:Q9SYW8]	chr3	3648.84	3043.24	3675.5	3842.69	2127.64	3874.85
AT1G01448	0.188004	0.542144		lncRNA	other RNA [Source:TAIR;Acc:AT1G01448]	chr1	8.65	10.28	6.98	8.13	9.95	7.16
AT1G23750	0.187958	0.559273		protein_coding	F5O8.30 protein [Source:UniProtKB/TrEMBL;Acc:Q9ZUC0]	chr1	24.24	28.79	28.19	27.99	23.86	25.32
AT3G11230	0.187908	0.496729		protein_coding	Protein yippee-like [Source:UniProtKB/TrEMBL;Acc:A8MQA7]	chr3	22.07	26.28	25.17	20.93	29.04	21.69
AT3G23760	0.187869	0.51173		protein_coding	Putative uncharacterized protein [Source:UniProtKB/TrEMBL;Acc:Q8L9Q7]	chr3	27.88	35.22	33.42	27.9	38.34	28.2
AT2G05812	0.187859	0.522468		lncRNA	Potential natural antisense gene, locus overlaps with AT2G05810 [Source:TAIR;Acc:AT2G05812]	chr2	5.2	5	5.56	5.19	5.43	4.66
AT1G62970	0.187841	0.627474		protein_coding	Chaperone DnaJ-domain superfamily protein [Source:UniProtKB/TrEMBL;Acc:Q0WQM3]	chr1	8.53	8.17	8.51	8.75	7.23	8.58
AT3G03070	0.187833	0.343367		protein_coding	NADH dehydrogenase [ubiquinone] iron-sulfur protein 6, mitochondrial [Source:UniProtKB/TrEMBL;Acc:A0A178V695]	chr3	179.13	190.02	198.24	177.09	191.01	184.69
AT3G61200	0.187784	0.279188		protein_coding	AT3g61200/T20K12_100 [Source:UniProtKB/TrEMBL;Acc:Q9M2E4]	chr3	45.06	45.36	41.89	40.74	47.11	39.7
AT5G27700	0.187757	0.614499	RPS21C	protein_coding	40S ribosomal protein S21 [Source:UniProtKB/TrEMBL;Acc:A0A178UBS9]	chr5	213.78	266.35	305.6	225.66	318.46	220.77
AT5G64680	0.187604	0.679425		protein_coding	Mediator-associated protein 2 [Source:UniProtKB/Swiss-Prot;Acc:F4KF27]	chr5	21.88	30.04	30.41	24.49	34.46	21.72
AT4G27760	0.187584	0.262775	FEY	protein_coding	Dehydrogenase/reductase SDR family member FEY [Source:UniProtKB/Swiss-Prot;Acc:F4JJR8]	chr4	34	35.97	31.72	31.02	38.71	29.27
AT1G15190	0.187467	0.929663	FLA19	protein_coding	Fasciclin-like arabinogalactan protein 19 [Source:UniProtKB/Swiss-Prot;Acc:Q5Q0H2]	chr1	0.21	0.22	0.21	0.13	0.16	0.24
AT5G25270	0.187457	0.480491		protein_coding	Ubiquitin-like superfamily protein [Source:TAIR;Acc:AT5G25270]	chr5	28.76	30.12	20.93	23.63	28.53	23.32
AT4G34290	0.187415	0.2928		protein_coding	Putative uncharacterized protein AT4g34290 [Source:UniProtKB/TrEMBL;Acc:Q9SYZ4]	chr4	98.22	109.42	102.53	95.5	104.57	99.43
AT3G51390	0.187349	0.463268	PAT10	protein_coding	Protein S-acyltransferase 10 [Source:UniProtKB/Swiss-Prot;Acc:Q7XA86]	chr3	22.19	24.43	22.86	24.59	22.14	20.05
AT2G26990	0.187189	0.394722	CSN2	protein_coding	COP9 signalosome complex subunit 2 [Source:UniProtKB/Swiss-Prot;Acc:Q8W207]	chr2	43.84	46.74	51.98	43.8	51.76	42.4
AT3G57060	0.187182	0.442983		protein_coding	Condensin complex subunit 1 [Source:UniProtKB/TrEMBL;Acc:F4J246]	chr3	6.9	7.79	6.08	7.02	6.8	6.23
AT1G55460	0.187176	0.559873	KIN17	protein_coding	KIN17-like protein [Source:UniProtKB/Swiss-Prot;Acc:Q9ZVU5]	chr1	11.23	12.74	11.29	10.9	14.5	8.94
AT3G03740	0.187131	0.39725	BPM4	protein_coding	BTB/POZ and MATH domain-containing protein 4 [Source:UniProtKB/Swiss-Prot;Acc:Q9SRV1]	chr3	9.11	10.84	9.36	9.45	11.11	8.02
AT5G39510	0.187107	0.179285	VTI11	protein_coding	Vesicle transport v-SNARE 11 [Source:UniProtKB/Swiss-Prot;Acc:Q9SEL6]	chr5	74.1	76.71	69.9	69.68	76.04	65.3
AT5G35530	0.187104	0.472709	RPS3C	protein_coding	40S ribosomal protein S3-3 [Source:UniProtKB/Swiss-Prot;Acc:Q9FJA6]	chr5	152.86	196.04	195.84	170.3	202.11	154.43
AT2G21580	0.187094	0.573071	RPS25B	protein_coding	40S ribosomal protein S25-2 [Source:UniProtKB/Swiss-Prot;Acc:Q9SIK2]	chr2	176.17	239.82	207.63	180.41	258.28	172.54
AT1G13880	0.187092	0.658696		protein_coding	ELM2 domain-containing protein [Source:TAIR;Acc:AT1G13880]	chr1	22.88	20.04	20.05	17.26	27.99	15.67
AT1G03200	0.186957	0.905243		protein_coding	At1g03200 [Source:UniProtKB/TrEMBL;Acc:B6IDH7]	chr1	6.31	10.15	3.9	5.55	9.18	3.88
AT2G45930	0.186957	0.905243		protein_coding	Expressed protein [Source:UniProtKB/TrEMBL;Acc:O80826]	chr2	0.38	0.48	0.73	0.42	0.73	0.4
AT5G37055	0.186912	0.707996	SWC6	protein_coding	SWR1 complex subunit 6 [Source:UniProtKB/Swiss-Prot;Acc:Q9FHW2]	chr5	9.42	12.31	10.99	9.06	12.83	8.48
AT1G76020	0.186853	0.474973		protein_coding	At1g76020 [Source:UniProtKB/TrEMBL;Acc:A0JQ12]	chr1	23.08	21.7	19.73	16.86	21.13	21.54
AT5G20165	0.186845	0.436497		protein_coding	Protein kish [Source:UniProtKB/TrEMBL;Acc:F4K459]	chr5	39.57	47.17	46.95	40.53	47.53	40.12
AT2G26060	0.186753	0.473318	CIA1	protein_coding	Protein CIA1 [Source:UniProtKB/Swiss-Prot;Acc:O80990]	chr2	25.37	31.34	32.06	28.53	31.01	25.9
AT3G18410	0.186695	0.307506		protein_coding	NADH dehydrogenase [ubiquinone] 1 beta subcomplex subunit 10-B [Source:UniProtKB/Swiss-Prot;Acc:Q94C12]	chr3	216.78	244.93	250.26	219.98	247.24	212.02
AT5G05540	0.186636	0.720113	SDN2	protein_coding	Small RNA degrading nuclease 2 [Source:UniProtKB/Swiss-Prot;Acc:Q9FFG1]	chr5	15.56	23	16.86	16.23	24.75	12.06
AT5G49780	0.186632	0.749174		protein_coding	Leucine-rich repeat protein kinase family protein [Source:TAIR;Acc:AT5G49780]	chr5	1.07	1.03	0.83	1.04	0.93	0.98
AT2G34070	0.186478	0.846682	TBL37	protein_coding	Protein trichome birefringence-like 37 [Source:UniProtKB/Swiss-Prot;Acc:O22960]	chr2	14.34	14.72	11.59	8.69	23.76	7.66
AT3G01920	0.186332	0.589914		protein_coding	DHBP synthase RibB-like alpha/beta domain-containing protein [Source:UniProtKB/TrEMBL;Acc:A0A1I9LM38]	chr3	28.22	25.44	25.71	27.32	22.19	25.71
AT2G40316	0.186297	0.334383		protein_coding	Autophagy-like protein [Source:UniProtKB/TrEMBL;Acc:Q4PL95]	chr2	20.12	22.39	21.47	21.23	22.5	18.56
AT3G14980	0.186158	0.603444	IDM1	protein_coding	Increased DNA methylation 1 [Source:UniProtKB/Swiss-Prot;Acc:F4IXE7]	chr3	10.04	9.08	6.82	7.83	9.81	7.11
AT1G13400	0.186094	0.924373	JGL	protein_coding	Zinc finger protein JAGGED-like [Source:UniProtKB/Swiss-Prot;Acc:Q6S592]	chr1	0.35	0.31	0.3	0.3	0.33	0.24
AT1G63300	0.186074	0.675086		protein_coding	Myosin heavy chain-related protein [Source:UniProtKB/TrEMBL;Acc:Q9C8T4]	chr1	5.83	6.07	4.46	4.79	7.2	4.09
AT1G31240	0.185934	0.850074		protein_coding	At1g31240 [Source:UniProtKB/TrEMBL;Acc:Q9SA19]	chr1	1.43	1.3	1.03	1.09	1.17	1.38
AT3G54366	0.185917	0.463625		ncRNA	Unknown gene [Source:TAIR;Acc:AT3G54366]	chr3	41.88	45.41	41.71	36.27	51.36	37.14
AT2G21840	0.185914	0.727299		protein_coding	Cysteine/Histidine-rich C1 domain family protein [Source:UniProtKB/TrEMBL;Acc:Q0WPH4]	chr2	5.45	3.37	3.94	3.74	4.46	4.21
AT5G19150	0.185875	0.456351		protein_coding	ATP-dependent (S)-NAD(P)H-hydrate dehydratase [Source:UniProtKB/TrEMBL;Acc:A0A178UA58]	chr5	18.82	21.41	21.71	18.47	21.97	18.59
AT5G19680	0.185869	0.281172		protein_coding	Protein phosphatase 1 regulatory inhibitor subunit PPP1R7 homolog [Source:UniProtKB/Swiss-Prot;Acc:Q84WJ9]	chr5	22.78	24.11	22.02	21.18	24.49	20.9
AT3G03100	0.185863	0.449142		protein_coding	NADH dehydrogenase [ubiquinone] 1 alpha subcomplex subunit 12 [Source:UniProtKB/TrEMBL;Acc:A0A178V630]	chr3	220.11	213.83	255.5	225.99	225.77	206.19
AT3G17710	0.185862	0.762329		protein_coding	F-box protein At3g17710 [Source:UniProtKB/Swiss-Prot;Acc:Q9LUM6]	chr3	5.3	5.14	4.76	3.9	6.81	3.73
AT3G24200	0.18582	0.350053		protein_coding	Ubiquinone biosynthesis monooxygenase COQ6, mitochondrial [Source:UniProtKB/TrEMBL;Acc:F4J6I6]	chr3	20.95	22.06	19.49	17.87	22.87	18.17
AT2G42450	0.185745	0.72602		protein_coding	Alpha/beta-Hydrolases superfamily protein [Source:UniProtKB/TrEMBL;Acc:F4IN30]	chr2	4.09	5.22	4.25	4.05	6.07	3
AT4G03115	0.185696	0.742139		protein_coding	Mitochondrial substrate carrier family protein [Source:TAIR;Acc:AT4G03115]	chr4	4.58	5.73	3.73	3.84	6.7	3.37
AT2G34660	0.185651	0.649418	ABCC2	protein_coding	ABC transporter C family member 2 [Source:UniProtKB/Swiss-Prot;Acc:Q42093]	chr2	30.34	27.85	23.24	29.43	23.57	26
AT3G02610	0.185629	0.867535		protein_coding	Plant stearoyl-acyl-carrier desaturase family protein [Source:UniProtKB/TrEMBL;Acc:A0A178V7P2]	chr3	1.54	1.48	0.85	0.69	1.16	1.39
AT1G74340	0.185564	0.464217	DPMS2	protein_coding	Dolichol-phosphate mannose synthase subunit 2 [Source:UniProtKB/Swiss-Prot;Acc:Q9CA79]	chr1	65.45	77.04	76.95	64.56	79.11	65.6
AT3G25805	0.185505	0.480864		protein_coding	Putative uncharacterized protein At3g25805 [Source:UniProtKB/TrEMBL;Acc:Q94K74]	chr3	26.93	31.99	27.22	27.84	26.57	26.85
AT5G38410	0.185486	0.757334		protein_coding	Ribulose bisphosphate carboxylase small chain [Source:UniProtKB/TrEMBL;Acc:B3H5S2]	chr5	8753.3	8140.29	9253.25	8731.24	6131.2	9699.12
AT4G09535	0.185483	0.96493		ncRNA		chr4	0	0	0	0	1.87	0
AT5G18820	0.185464	0.786194	CPN60A2	protein_coding	Chaperonin 60 subunit alpha 2, chloroplastic [Source:UniProtKB/Swiss-Prot;Acc:Q56XV8]	chr5	5.6	6.7	6.02	4.11	9.28	4.4
AT2G29990	0.18534	0.624569	NDA2	protein_coding	Internal alternative NAD(P)H-ubiquinone oxidoreductase A2, mitochondrial [Source:UniProtKB/Swiss-Prot;Acc:O80874]	chr2	5.95	5.06	6	5.84	5.28	5.14
AT4G33410	0.185322	0.431999	SPPL1	protein_coding	Signal peptide peptidase-like 1 [Source:UniProtKB/Swiss-Prot;Acc:Q93Z32]	chr4	15.63	14.95	14.51	14.76	14.65	14.22
AT1G45616	0.185227	0.880424	AtRLP6	protein_coding	Disease resistance protein, putative [Source:UniProtKB/TrEMBL;Acc:Q9C637]	chr1	0.35	0.62	0.23	0.38	0.43	0.37
AT1G71360	0.18517	0.745922		protein_coding	Galactose-binding protein [Source:TAIR;Acc:AT1G71360]	chr1	5.4	4.77	4.84	5.69	3.83	5.1
AT4G21520	0.185155	0.719742		protein_coding	Putative uncharacterized protein At4g21520 [Source:UniProtKB/TrEMBL;Acc:Q8H1R6]	chr4	6.29	8.69	6.16	6.11	8.85	5.11
AT5G01460	0.184981	0.535548		protein_coding	LIMR family protein At5g01460 [Source:UniProtKB/Swiss-Prot;Acc:Q9M028]	chr5	24.13	25.38	20.4	20.48	28.79	18.9
AT1G75270	0.18496	0.661329	DHAR2	protein_coding	Glutathione S-transferase DHAR2 [Source:UniProtKB/Swiss-Prot;Acc:Q9FRL8]	chr1	75.27	80.61	86.77	80.34	64.96	84.94
AT1G80070	0.184902	0.539642	PRP8A	protein_coding	SUS2 [Source:UniProtKB/TrEMBL;Acc:A0A178W7J7]	chr1	55.45	47.48	41.67	48.42	45.97	44.58
AT1G74840	0.184889	0.329644		protein_coding	F25A4.19 protein [Source:UniProtKB/TrEMBL;Acc:Q9S7N6]	chr1	85.97	76.98	83.04	79.56	88.23	72.05
AT5G22800	0.184784	0.469658	EMB86	protein_coding	Alanyl-tRNA synthetase, class IIc [Source:TAIR;Acc:AT5G22800]	chr5	41	41.43	30.64	36.07	41.97	31.58
AT4G24204	0.184718	0.9512		protein_coding	RING/U-box superfamily protein [Source:UniProtKB/TrEMBL;Acc:B3H489]	chr4	0.17	0.06	0.1	0.12	0.11	0.11
AT1G04523	0.184712	0.980868		lncRNA		chr1	0	0	0	0	0	0
AT1G04873	0.184712	0.980868		lncRNA		chr1	0	0	0	0	0	0
AT1G06213	0.184712	0.980868		lncRNA		chr1	0.15	0	0	0.15	0	0
AT1G07917	0.184712	0.980868		lncRNA		chr1	0	0	0	0	0	0
AT1G08087	0.184712	0.980868		lncRNA		chr1	0	0	0	0	0	0
AT1G08443	0.184712	0.980868		lncRNA		chr1	0	0	0	0	0	0
AT2G07045	0.184712	0.980868		lncRNA		chr2	0.27	0	0	0	0	0
AT3G03765	0.184712	0.980868		lncRNA		chr3	0	0	0	0	0	0
AT3G06215	0.184712	0.980868		lncRNA		chr3	0	0	0	0	0	0
AT4G04035	0.184712	0.980868		lncRNA		chr4	0	0	0	0	0.22	0
AT4G04425	0.184712	0.980868		lncRNA		chr4	0	0	0	0.6	0	0
AT4G05295	0.184712	0.980868		lncRNA		chr4	0.07	0	0	0.07	0	0
AT4G08045	0.184712	0.980868		lncRNA		chr4	0	0	0	0	0	0
AT4G09525	0.184712	0.980868		lncRNA		chr4	0	0	0	0	0	0
AT5G04775	0.184712	0.980868		lncRNA		chr5	0	0	0	0	0	0
AT5G05515	0.184712	0.980868		lncRNA		chr5	0	0	0	0	0	0
AT1G08823	0.184712	0.980868		ncRNA		chr1	0	0	0	0	0	0
AT3G08785	0.184712	0.980868		ncRNA		chr3	0	0	0	0	0	0
AT1G03050	0.184712	0.980868		protein_coding	Putative clathrin assembly protein At1g03050 [Source:UniProtKB/Swiss-Prot;Acc:Q9SA65]	chr1	0.02	0	0	0	0	0.02
AT1G05740	0.184712	0.980868		protein_coding	F3F20.19 protein [Source:UniProtKB/TrEMBL;Acc:Q9SYL5]	chr1	0	0	0	0	0	0
AT1G13805	0.184712	0.980868		protein_coding		chr1	0	0	0	0	0	0
AT1G20290	0.184712	0.980868		protein_coding	SWI-SNF-related chromatin binding protein [Source:UniProtKB/TrEMBL;Acc:F4HSR6]	chr1	0	0	0	0	0	0
AT1G20860	0.184712	0.980868	PHT1;8	protein_coding	phosphate transporter 1;8 [Source:TAIR;Acc:AT1G20860]	chr1	0.03	0	0	0	0.03	0
AT1G34440	0.184712	0.980868		protein_coding	unknown protein; BEST Arabidopsis thaliana protein match is: unknown protein (TAIR:AT4G05095.1); Has 28 Blast hits to 28 proteins in 2 species: Archae - 0; Bacteria - 0; Metazoa - 0; Fungi - 0; Plants - 28; Viruses - 0; Other Eukaryotes - 0 (source: /.../BLink). [Source:TAIR;Acc:AT1G34440]	chr1	0	0	0	0	0	0
AT1G34650	0.184712	0.980868	HDG10	protein_coding	Homeobox-leucine zipper protein HDG10 [Source:UniProtKB/Swiss-Prot;Acc:Q9S9Z0]	chr1	0.02	0	0	0	0	0.02
AT1G47845	0.184712	0.980868		protein_coding	Phosphotransferase [Source:UniProtKB/TrEMBL;Acc:A0A1P8ARU2]	chr1	0	0	0	0	0	0
AT1G48180	0.184712	0.980868		protein_coding	unknown protein; BEST Arabidopsis thaliana protein match is: unknown protein (TAIR:AT1G51670.1); Has 39 Blast hits to 39 proteins in 2 species: Archae - 0; Bacteria - 0; Metazoa - 0; Fungi - 0; Plants - 39; Viruses - 0; Other Eukaryotes - 0 (source: /.../BLink). [Source:TAIR;Acc:AT1G48180]	chr1	0	0	0	0.08	0	0
AT1G48325	0.184712	0.980868		protein_coding	At1g48325 [Source:UniProtKB/TrEMBL;Acc:Q84WL4]	chr1	0.17	0	0	0.17	0	0
AT1G58310	0.184712	0.980868		protein_coding	Putative F-box protein At1g58310 [Source:UniProtKB/Swiss-Prot;Acc:Q9LQC1]	chr1	0	0	0	0.03	0	0
AT2G03630	0.184712	0.980868		protein_coding	unknown protein; BEST Arabidopsis thaliana protein match is: unknown protein (TAIR:AT1G74220.1); Has 126 Blast hits to 126 proteins in 28 species: Archae - 0; Bacteria - 6; Metazoa - 7; Fungi - 5; Plants - 87; Viruses - 0; Other Eukaryotes - 21 (sou /.../CBI BLink). [Source:TAIR;Acc:AT2G03630]	chr2	0.06	0	0	0	0.06	0
AT2G07633	0.184712	0.980868		protein_coding	NADH-plastoquinone oxidoreductase subunit [Source:UniProtKB/TrEMBL;Acc:A0A1P8B2B4]	chr2	0.07	0.03	0.03	0.13	0.13	0
AT2G07681	0.184712	0.980868		protein_coding	Cytochrome C assembly protein [Source:UniProtKB/TrEMBL;Acc:F4IMA2]	chr2	0	0	0.03	0	0	0
AT2G07738	0.184712	0.980868		protein_coding	At2g07738 [Source:UniProtKB/TrEMBL;Acc:Q8S8J1]	chr2	0.18	0	0	0	0.32	0
AT2G07751	0.184712	0.980868		protein_coding	NADH-ubiquinone oxidoreductase chain 3 [Source:UniProtKB/TrEMBL;Acc:Q3EC47]	chr2	0.59	0.28	0.31	1.47	1.71	0
AT2G24285	0.184712	0.980868		protein_coding	BEST Arabidopsis thaliana protein match is: Zinc finger, C3HC4 type (RING finger) family protein (TAIR:AT2G24480.1); Has 26 Blast hits to 26 proteins in 2 species: Archae - 0; Bacteria - 0; Metazoa - 0; Fungi - 0; Plants - 26; Viruses - 0; Other Euk /.../s - 0 (source: NCBI BLink). [Source:TAIR;Acc:AT2G24285]	chr2	0.1	0	0	0	0.13	0
AT2G24740	0.184712	0.980868	SUVH8	protein_coding	Histone-lysine N-methyltransferase, H3 lysine-9 specific SUVH8 [Source:UniProtKB/Swiss-Prot;Acc:Q9C5P0]	chr2	0.02	0	0	0	0	0
AT2G24880	0.184712	0.980868		protein_coding	Plant self-incompatibility protein S1 family [Source:UniProtKB/TrEMBL;Acc:Q9SK44]	chr2	0.43	0	0	0	0	0
AT2G25055	0.184712	0.980868		protein_coding		chr2	0	0	0	0	0	0
AT2G28850	0.184712	0.980868	CYP710A3	protein_coding	Cytochrome P450 710A3 [Source:UniProtKB/Swiss-Prot;Acc:Q9ZV29]	chr2	0.09	0	0	0	0.03	0
AT2G35970	0.184712	0.980868		protein_coding	Late embryogenesis abundant (LEA) hydroxyproline-rich glycoprotein family [Source:UniProtKB/TrEMBL;Acc:Q9SJ53]	chr2	0.08	0	0	0	0.07	0
AT2G36560	0.184712	0.980868		protein_coding	AT hook motif DNA-binding family protein [Source:UniProtKB/TrEMBL;Acc:Q9SJQ2]	chr2	0.03	0	0	0.03	0	0
AT2G43740	0.184712	0.980868	JAL25	protein_coding	Jacalin-related lectin 25 [Source:UniProtKB/Swiss-Prot;Acc:O22829]	chr2	0.03	0	0	0	0.03	0
AT3G07522	0.184712	0.980868		protein_coding	unknown protein; LOCATED IN: endomembrane system; Has 30201 Blast hits to 17322 proteins in 780 species: Archae - 12; Bacteria - 1396; Metazoa - 17338; Fungi - 3422; Plants - 5037; Viruses - 0; Other Eukaryotes - 2996 (source: NCBI BLink). [Source:TAIR;Acc:AT3G07522]	chr3	0	0	0	0	0	0
AT3G11920	0.184712	0.980868		protein_coding	F26K24.21 protein [Source:UniProtKB/TrEMBL;Acc:Q9SF07]	chr3	0.03	0	0	0	0	0
AT3G17227	0.184712	0.980868		protein_coding	Plant invertase/pectin methylesterase inhibitor superfamily protein [Source:UniProtKB/TrEMBL;Acc:A0A1I9LPY7]	chr3	0	0	0.09	0.09	0	0
AT3G24640	0.184712	0.980868		protein_coding	Lyase [Source:UniProtKB/TrEMBL;Acc:Q3EB10]	chr3	0	0	0	0	0	0
AT3G27710	0.184712	0.980868	ARI3	protein_coding	Probable E3 ubiquitin-protein ligase ARI3 [Source:UniProtKB/Swiss-Prot;Acc:Q9LVX0]	chr3	0.03	0	0	0.03	0	0
AT3G29060	0.184712	0.980868	PHO1-H9	protein_coding	Phosphate transporter PHO1 homolog 9 [Source:UniProtKB/Swiss-Prot;Acc:Q9LJW0]	chr3	0.02	0	0	0	0	0.02
AT3G29110	0.184712	0.980868	TPS16	protein_coding	Putative terpenoid synthase 16 [Source:UniProtKB/Swiss-Prot;Acc:Q9LVP7]	chr3	0.03	0	0	0.03	0	0
AT3G29690	0.184712	0.980868		protein_coding	HXXXD-type acyl-transferase family protein [Source:UniProtKB/TrEMBL;Acc:Q9LRQ6]	chr3	0.09	0	0	0.09	0	0
AT3G43630	0.184712	0.980868		protein_coding	Vacuolar iron transporter homolog 3 [Source:UniProtKB/Swiss-Prot;Acc:Q9M2C3]	chr3	0	0	0.11	0.11	0	0
AT3G44265	0.184712	0.980868		protein_coding	Beta-galactosidase-like protein (Fragment) [Source:UniProtKB/TrEMBL;Acc:A0A1I9LSB3]	chr3	0	0	0	0.05	0	0
AT3G45170	0.184712	0.980868	GATA14	protein_coding	GATA transcription factor 14 [Source:UniProtKB/Swiss-Prot;Acc:Q9M1U2]	chr3	0	0	0.09	0.09	0	0
AT3G47440	0.184712	0.980868	TIP5-1	protein_coding	Probable aquaporin TIP5-1 [Source:UniProtKB/Swiss-Prot;Acc:Q9STX9]	chr3	0.05	0	0	0	0.05	0
AT3G55677	0.184712	0.980868		protein_coding	At3g55677 [Source:UniProtKB/TrEMBL;Acc:Q2V3P0]	chr3	0.11	0	0	0.11	0	0
AT3G61910	0.184712	0.980868	NAC066	protein_coding	NAC domain-containing protein 66 [Source:UniProtKB/Swiss-Prot;Acc:Q9M274]	chr3	0	0	0	0	0.04	0
AT4G08990	0.184712	0.980868	MET2	protein_coding	DNA (cytosine-5)-methyltransferase 2 [Source:UniProtKB/Swiss-Prot;Acc:Q9M0S8]	chr4	0	0	0	0	0.01	0
AT4G09430	0.184712	0.980868		protein_coding	Disease resistance protein (TIR-NBS-LRR class) family [Source:TAIR;Acc:AT4G09430]	chr4	0.03	0	0	0.03	0	0
AT4G12100	0.184712	0.980868		protein_coding	Cullin-like protein 5 [Source:UniProtKB/Swiss-Prot;Acc:Q9SZ75]	chr4	0	0	0.03	0.04	0	0
AT4G13240	0.184712	0.980868	ROPGEF9	protein_coding	Rop guanine nucleotide exchange factor 9 [Source:UniProtKB/Swiss-Prot;Acc:Q9SVQ3]	chr4	0.02	0	0	0	0	0.02
AT4G20735	0.184712	0.980868		protein_coding		chr4	0	0	0	0.1	0	0
AT4G22170	0.184712	0.980868		protein_coding	Putative F-box protein At4g22170 [Source:UniProtKB/Swiss-Prot;Acc:Q9SUG4]	chr4	0.04	0	0	0	0.04	0
AT4G25930	0.184712	0.980868		protein_coding	Putative uncharacterized protein [Source:UniProtKB/TrEMBL;Acc:Q1PE50]	chr4	0	0	0.05	0.05	0	0
AT4G26460	0.184712	0.980868		protein_coding	S-adenosyl-L-methionine-dependent methyltransferases superfamily protein [Source:TAIR;Acc:AT4G26460]	chr4	0	0	0.23	0.22	0	0
AT4G27150	0.184712	0.980868	AT2S2	protein_coding	SESA2 [Source:UniProtKB/TrEMBL;Acc:A0A178V1B5]	chr4	0	0	0.08	0.08	0	0
AT4G36100	0.184712	0.980868		protein_coding	Sec1/munc18-like (SM) proteins superfamily [Source:UniProtKB/TrEMBL;Acc:F4JPL6]	chr4	0	0	0.05	0	0	0
AT5G05040	0.184712	0.980868		protein_coding	Cystatin/monellin superfamily protein [Source:UniProtKB/TrEMBL;Acc:Q9FF70]	chr5	0.1	0	0	0	0	0.09
AT5G14602	0.184712	0.980868		protein_coding	FUNCTIONS IN: molecular_function unknown; INVOLVED IN: biological_process unknown; LOCATED IN: endomembrane system; BEST Arabidopsis thaliana protein match is: Methyltransferase-related protein (TAIR:AT5G18150.1); Has 30201 Blast hits to 17322 prote /.../ 780 species: Archae - 12; Bacteria - 1396; Metazoa - 17338; Fungi - 3422; Plants - 5037; Viruses - 0; Other Eukaryotes - 2996 (source: NCBI BLink). [Source:TAIR;Acc:AT5G14602]	chr5	0.11	0	0	0	0.1	0
AT5G17030	0.184712	0.980868	UGT78D3	protein_coding	Glycosyltransferase (Fragment) [Source:UniProtKB/TrEMBL;Acc:W8QN92]	chr5	0	0	0.03	0.03	0	0
AT5G22610	0.184712	0.980868		protein_coding	Putative F-box/FBD/LRR-repeat protein At5g22610 [Source:UniProtKB/Swiss-Prot;Acc:Q9FNK0]	chr5	0	0	0	0	0.03	0
AT5G27980	0.184712	0.980868		protein_coding	Late embryogenesis abundant protein 47 [Source:UniProtKB/Swiss-Prot;Acc:Q8GWT7]	chr5	0.06	0	0	0.06	0	0
AT5G40940	0.184712	0.980868	FLA20	protein_coding	Putative fasciclin-like arabinogalactan protein 20 [Source:UniProtKB/Swiss-Prot;Acc:Q9FGW0]	chr5	0.04	0	0	0	0.04	0
AT5G47350	0.184712	0.980868		protein_coding	Alpha/beta-Hydrolases superfamily protein [Source:UniProtKB/TrEMBL;Acc:Q9LVS4]	chr5	0	0	0	0.04	0	0
AT5G49920	0.184712	0.980868		protein_coding	At5g49920 [Source:UniProtKB/TrEMBL;Acc:Q9LTX8]	chr5	0.03	0	0	0	0.03	0
AT5G51610	0.184712	0.980868		protein_coding	50S ribosomal protein L11-like [Source:UniProtKB/TrEMBL;Acc:Q9FHM3]	chr5	0	0	0	0	0	0.12
AT5G51870	0.184712	0.980868	AGL71	protein_coding	AGAMOUS-like 71 [Source:TAIR;Acc:AT5G51870]	chr5	0	0	0	0.06	0	0
AT5G52710	0.184712	0.980868		protein_coding	Copper transport protein family [Source:UniProtKB/TrEMBL;Acc:Q9LTE6]	chr5	0.03	0	0	0	0.03	0
AT5G53190	0.184712	0.980868	SWEET3	protein_coding	Bidirectional sugar transporter SWEET [Source:UniProtKB/TrEMBL;Acc:A0A178U9N2]	chr5	0.05	0	0	0	0.04	0
ATMG00513	0.184712	0.980868	NAD5A	protein_coding	NADH dehydrogenase 5A [Source:TAIR;Acc:ATMG00513]	chrMt	0.1	0.07	0.07	0.07	0.2	0.17
ATMG09950	0.184712	0.980868		tRNA		chrMt	0	0	0	0	0	0
AT1G04127	0.184712	0.980868		lncRNA		chr1	0	0	0	0	0	0
AT1G04397	0.184712	0.980868		lncRNA		chr1	0	0	0	0	0	0
AT1G06487	0.184712	0.980868		lncRNA		chr1	0	0	0	0	0	1.93
AT1G06703	0.184712	0.980868		lncRNA		chr1	0	0	0	0	0	0
AT1G07413	0.184712	0.980868		lncRNA		chr1	0	0	0	0	0	0
AT1G08003	0.184712	0.980868		lncRNA		chr1	0	0	0	0	0	0
AT2G05075	0.184712	0.980868		lncRNA		chr2	0	0	0	0.13	0	0
AT2G08070	0.184712	0.980868		lncRNA		chr2	0	0	0	0	0	0
AT2G08640	0.184712	0.980868		lncRNA		chr2	0	0	0	0	0.1	0
AT2G08985	0.184712	0.980868		lncRNA		chr2	0	0	0	0	0	0
AT3G01195	0.184712	0.980868		lncRNA		chr3	0	0	0	0	0	0
AT3G01505	0.184712	0.980868		lncRNA		chr3	0	0	0	0	0	0
AT3G03275	0.184712	0.980868		lncRNA		chr3	0	0	0	0	0	0
AT3G05205	0.184712	0.980868		lncRNA		chr3	0	0	0	0	0	0
AT3G07345	0.184712	0.980868		lncRNA		chr3	0	0	0	0	0	0
AT4G07235	0.184712	0.980868		lncRNA		chr4	0	0	0.21	0	0	0
AT4G08815	0.184712	0.980868		lncRNA		chr4	0	0	1.63	0	0	0
AT4G09755	0.184712	0.980868		lncRNA		chr4	0	0.26	0	0.27	0	0
AT4G09825	0.184712	0.980868		lncRNA		chr4	0	0	0	0	0.12	0
AT5G02715	0.184712	0.980868		lncRNA		chr5	0	0	0	0	0	0
AT5G02875	0.184712	0.980868		lncRNA		chr5	0	0	0	0	0.19	0
AT5G09030	0.184712	0.980868		lncRNA		chr5	0	0	0.03	0	0	0.03
AT5G09150	0.184712	0.980868		lncRNA		chr5	0	0	0	0	0	0
AT1G05697	0.184712	0.980868		ncRNA		chr1	0	0	0	0	0	0
AT3G15536	0.184712	0.980868		ncRNA	Unknown gene [Source:TAIR;Acc:AT3G15536]	chr3	0	0	0	0	0.13	0
AT4G07975	0.184712	0.980868		ncRNA		chr4	0	0	3	0	0	0
AT1G02040	0.184712	0.980868		protein_coding	At1g02040 [Source:UniProtKB/TrEMBL;Acc:Q3EDL3]	chr1	0	0.05	0	0	0.04	0
AT1G09860	0.184712	0.980868	PUP16	protein_coding	Probable purine permease 16 [Source:UniProtKB/Swiss-Prot;Acc:O04508]	chr1	0	0	0.04	0	0	0.03
AT1G15840	0.184712	0.980868		protein_coding	unknown protein; Has 111484 Blast hits to 29940 proteins in 1985 species: Archae - 153; Bacteria - 40635; Metazoa - 31564; Fungi - 6444; Plants - 10232; Viruses - 1710; Other Eukaryotes - 20746 (source: NCBI BLink). [Source:TAIR;Acc:AT1G15840]	chr1	0	0	0	0	0	0.06
AT1G19060	0.184712	0.980868		protein_coding	UPF0725 protein At1g19060 [Source:UniProtKB/Swiss-Prot;Acc:Q9LMC2]	chr1	0	0	0	0	0	0
AT1G19500	0.184712	0.980868		protein_coding	Putative uncharacterized protein [Source:UniProtKB/TrEMBL;Acc:Q5Q0G4]	chr1	0	0.09	0	0.09	0	0
AT1G23510	0.184712	0.980868		protein_coding	unknown protein; BEST Arabidopsis thaliana protein match is: Domain of unknown function (DUF220) (TAIR:AT1G23520.1); Has 35333 Blast hits to 34131 proteins in 2444 species: Archae - 798; Bacteria - 22429; Metazoa - 974; Fungi - 991; Plants - 531; Vi /.../- 0; Other Eukaryotes - 9610 (source: NCBI BLink). [Source:TAIR;Acc:AT1G23510]	chr1	0	0.05	0	0	0.05	0
AT1G23580	0.184712	0.980868		protein_coding	Domain of unknown function DUF220 [Source:TAIR;Acc:AT1G23580]	chr1	0	0	0.05	0	0.05	0
AT1G23600	0.184712	0.980868		protein_coding	Expressed protein [Source:UniProtKB/TrEMBL;Acc:Q9ZUD4]	chr1	0	0	0.05	0	0.05	0
AT1G26515	0.184712	0.980868		protein_coding	Putative F-box protein At1g26515 [Source:UniProtKB/Swiss-Prot;Acc:Q9FZD6]	chr1	0	0.05	0	0.05	0	0
AT1G35890	0.184712	0.980868		protein_coding	NAC (No Apical Meristem) domain transcriptional regulator superfamily protein [Source:UniProtKB/TrEMBL;Acc:Q9C8B5]	chr1	0	0	0	0	0.13	0
AT1G43780	0.184712	0.980868	SCPL44	protein_coding	Carboxypeptidase [Source:UniProtKB/TrEMBL;Acc:A0A178WN63]	chr1	0	0.04	0	0	0.03	0
AT1G49290	0.184712	0.980868		protein_coding	F13F21.27 protein [Source:UniProtKB/TrEMBL;Acc:Q9XI97]	chr1	0	0.04	0	0	0	0.04
AT1G50990	0.184712	0.980868		protein_coding	Kinase with tetratricopeptide repeat domain-containing protein [Source:UniProtKB/TrEMBL;Acc:F4I7Y4]	chr1	0	0	0	0	0	0
AT1G55546	0.184712	0.980868		protein_coding	unknown protein; FUNCTIONS IN: molecular_function unknown; INVOLVED IN: biological_process unknown; LOCATED IN: endomembrane system; BEST Arabidopsis thaliana protein match is: unknown protein (TAIR:AT3G13410.1); Has 30201 Blast hits to 17322 protei /.../780 species: Archae - 12; Bacteria - 1396; Metazoa - 17338; Fungi - 3422; Plants - 5037; Viruses - 0; Other Eukaryotes - 2996 (source: NCBI BLink). [Source:TAIR;Acc:AT1G55546]	chr1	0	0	0	0	0	0
AT1G66490	0.184712	0.980868		protein_coding	F-box and associated interaction domains-containing protein [Source:TAIR;Acc:AT1G66490]	chr1	0	0	0.05	0	0.05	0
AT1G74550	0.184712	0.980868	CYP98A9	protein_coding	Cytochrome P450 98A9 [Source:UniProtKB/Swiss-Prot;Acc:Q9CA60]	chr1	0	0.03	0	0.03	0	0
AT1G75910	0.184712	0.980868	EXL4	protein_coding	GDSL esterase/lipase EXL4 [Source:UniProtKB/Swiss-Prot;Acc:Q0WUV7]	chr1	0	0.04	0	0	0	0
AT2G10560	0.184712	0.980868		protein_coding	Chaperone [Source:UniProtKB/TrEMBL;Acc:Q9SI86]	chr2	0	0	0	0	0	0
AT2G21235	0.184712	0.980868		protein_coding	Basic-leucine zipper (BZIP) transcription factor family protein [Source:UniProtKB/TrEMBL;Acc:F4IGK0]	chr2	0	0.03	0	0	0	0
AT2G25990	0.184712	0.980868		protein_coding	Putative uncharacterized protein At2g25990 [Source:UniProtKB/TrEMBL;Acc:O80997]	chr2	0	0	0	0	0	0
AT2G26850	0.184712	0.980868		protein_coding	F-box protein At2g26850 [Source:UniProtKB/Swiss-Prot;Acc:Q6NLB1]	chr2	0	0.08	0	0	0	0.02
AT2G26940	0.184712	0.980868		protein_coding	C2H2-type zinc finger family protein [Source:UniProtKB/TrEMBL;Acc:O81013]	chr2	0	0	0	0	0.04	0
AT2G31335	0.184712	0.980868		protein_coding	Putative uncharacterized protein [Source:UniProtKB/TrEMBL;Acc:Q1G3B9]	chr2	0	0	0.15	0	0.13	0
AT2G35765	0.184712	0.980868		protein_coding	Putative uncharacterized protein [Source:UniProtKB/TrEMBL;Acc:Q1G3S0]	chr2	0	0.17	0	0	0	0.17
AT2G41590	0.184712	0.980868		protein_coding	Putative Ta11-like non-LTR retroelement protein [Source:UniProtKB/TrEMBL;Acc:O22221]	chr2	0	0.03	0	0	0.03	0
AT2G44400	0.184712	0.980868		protein_coding	Cysteine/Histidine-rich C1 domain family protein [Source:UniProtKB/TrEMBL;Acc:O64874]	chr2	0	0.06	0	0	0	0
AT2G46494	0.184712	0.980868	ATL21B	protein_coding	Putative RING-H2 finger protein ATL21B [Source:UniProtKB/Swiss-Prot;Acc:P0CH02]	chr2	0	0.05	0	0	0	0
AT2G47570	0.184712	0.980868		protein_coding	Ribosomal protein L18e/L15 superfamily protein [Source:TAIR;Acc:AT2G47570]	chr2	0	0.09	0	0	0	0.08
AT3G01327	0.184712	0.980868		protein_coding	ECA1-like gametogenesis related family protein [Source:UniProtKB/TrEMBL;Acc:A8MRI2]	chr3	0	0	0.34	0	0	0
AT3G10527	0.184712	0.980868		protein_coding		chr3	0	0	0	0	0	0
AT3G14040	0.184712	0.980868		protein_coding	Pectin lyase-like superfamily protein [Source:UniProtKB/TrEMBL;Acc:Q9LVJ4]	chr3	0	0.03	0	0	0	0.03
AT3G21880	0.184712	0.980868		protein_coding	B-box type zinc finger protein with CCT domain-containing protein [Source:UniProtKB/TrEMBL;Acc:A0A1I9LPX4]	chr3	0	0.05	0	0	0.04	0
AT3G28830	0.184712	0.980868		protein_coding	Mucin-like protein, putative (DUF1216) [Source:UniProtKB/TrEMBL;Acc:F4J0F0]	chr3	0	0.02	0	0	0	0.02
AT3G46616	0.184712	0.980868		protein_coding	unknown protein; FUNCTIONS IN: molecular_function unknown; INVOLVED IN: biological_process unknown; LOCATED IN: cellular_component unknown; Has 0 Blast hits to 0 proteins in 0 species (source: NCBI BLink). [Source:TAIR;Acc:AT3G46616]	chr3	0	0	0	0	0	0
AT3G49300	0.184712	0.980868		protein_coding	Proline-rich family protein [Source:UniProtKB/TrEMBL;Acc:F4IWT9]	chr3	0	0	0	0	0	0.16
AT3G60010	0.184712	0.980868	ASK13	protein_coding	SK13 [Source:UniProtKB/TrEMBL;Acc:A0A178VIM9]	chr3	0	0.09	0	0	0.08	0
AT3G60961	0.184712	0.980868		protein_coding	P-loop containing nucleoside triphosphate hydrolases superfamily protein [Source:UniProtKB/TrEMBL;Acc:B3H4S0]	chr3	0	0.14	0	0	0	0.12
AT4G00580	0.184712	0.980868		protein_coding	COP1-interacting protein-like protein [Source:UniProtKB/TrEMBL;Acc:O65267]	chr4	0	0.06	0	0	0.05	0
AT4G02970	0.184712	0.980868	AT7SL-1	protein_coding		chr4	0	0	0	0	0	0
AT4G11402	0.184712	0.980868		protein_coding	Transmembrane protein [Source:UniProtKB/TrEMBL;Acc:A0A1P8B981]	chr4	0	0	0	0	0	0
AT4G13380	0.184712	0.980868	HIPP18	protein_coding	Heavy metal-associated isoprenylated plant protein 18 [Source:UniProtKB/Swiss-Prot;Acc:Q9T0K9]	chr4	0	0	0	0	0	0
AT4G13610	0.184712	0.980868	MET3	protein_coding	DNA (cytosine-5)-methyltransferase 3 [Source:UniProtKB/Swiss-Prot;Acc:Q9T0I1]	chr4	0	0.01	0	0	0.01	0
AT4G15360	0.184712	0.980868	CYP705A3	protein_coding	Cytochrome P450 like protein [Source:UniProtKB/TrEMBL;Acc:O23389]	chr4	0	0.03	0	0.03	0	0
AT4G16730	0.184712	0.980868	TPS02	protein_coding	terpene synthase 02 [Source:TAIR;Acc:AT4G16730]	chr4	0	0	0.03	0	0.03	0
AT4G20095	0.184712	0.980868		protein_coding	Protein of unknown function (DUF626) [Source:TAIR;Acc:AT4G20095]	chr4	0	0.05	0	0	0.05	0
AT4G25330	0.184712	0.980868		protein_coding	Putative uncharacterized protein At4g25330 [Source:UniProtKB/TrEMBL;Acc:Q8L7G1]	chr4	0	0.08	0	0	0	0.07
AT4G25920	0.184712	0.980868		protein_coding	Putative uncharacterized protein At4g25920 [Source:UniProtKB/TrEMBL;Acc:Q8H1S2]	chr4	0	0	0.04	0	0	0.04
AT4G35710	0.184712	0.980868		protein_coding	DUF241 domain protein, putative (DUF241) [Source:UniProtKB/TrEMBL;Acc:O81802]	chr4	0	0.07	0	0	0.06	0
AT4G37710	0.184712	0.980868	VQ29	protein_coding	VQ motif-containing protein 29 [Source:UniProtKB/Swiss-Prot;Acc:Q9SZG3]	chr4	0	0.12	0	0	0.1	0
AT5G05290	0.184712	0.980868	EXPA2	protein_coding	Expansin-A2 [Source:UniProtKB/Swiss-Prot;Acc:Q38866]	chr5	0	0.05	0	0	0.05	0
AT5G09360	0.184712	0.980868	LAC14	protein_coding	Laccase-14 [Source:UniProtKB/Swiss-Prot;Acc:Q9FY79]	chr5	0	0	0	0.03	0	0
AT5G09940	0.184712	0.980868		protein_coding	Gb [Source:UniProtKB/TrEMBL;Acc:Q9FIB3]	chr5	0	0	0.1	0	0.09	0
AT5G22720	0.184712	0.980868		protein_coding	Putative FBD-associated F-box protein At5g22720 [Source:UniProtKB/Swiss-Prot;Acc:Q9FNI9]	chr5	0	0.04	0	0.04	0	0
AT5G26090	0.184712	0.980868		protein_coding	Plant self-incompatibility protein S1 family [Source:TAIR;Acc:AT5G26090]	chr5	0	0	0.03	0	0	0
AT5G37420	0.184712	0.980868		protein_coding	Similarity to unknown protein [Source:UniProtKB/TrEMBL;Acc:Q9FG46]	chr5	0	0.03	0	0	0.03	0
AT5G37860	0.184712	0.980868		protein_coding	Copper-binding family protein [Source:UniProtKB/TrEMBL;Acc:Q4PSD8]	chr5	0	0	0	0	0	0.07
AT5G39810	0.184712	0.980868	AGL98	protein_coding	Protein agamous-like 98 [Source:UniProtKB/TrEMBL;Acc:Q9FIW6]	chr5	0	0.05	0	0	0	0
AT5G43090	0.184712	0.980868	APUM13	protein_coding	Putative pumilio homolog 13 [Source:UniProtKB/Swiss-Prot;Acc:Q9FMH4]	chr5	0	0.03	0	0	0	0
AT5G48140	0.184712	0.980868		protein_coding	At5g48140 [Source:UniProtKB/TrEMBL;Acc:Q9LUB8]	chr5	0	0.03	0	0	0	0.03
AT5G63225	0.184712	0.980868		protein_coding	At5g63230 [Source:UniProtKB/TrEMBL;Acc:Q8GX54]	chr5	0	0	0.1	0	0.09	0
AT5G66340	0.184712	0.980868		protein_coding	Putative uncharacterized protein [Source:UniProtKB/TrEMBL;Acc:Q9FH55]	chr5	0	0	0	0	0	0
ATMG00150	0.184712	0.980868	ORF116	protein_coding	Uncharacterized mitochondrial protein AtMg00150 [Source:UniProtKB/Swiss-Prot;Acc:P93284]	chrMt	0	0	0	0	0	0
ATMG00720	0.184712	0.980868	ORF107D	protein_coding	Uncharacterized mitochondrial protein AtMg00720 [Source:UniProtKB/Swiss-Prot;Acc:P92513]	chrMt	0	0	0	0	0	0
AT1G05993	0.184712	0.980868		snoRNA		chr1	0	0	0	0	0	0
AT1G06463	0.184712	0.980868		snoRNA		chr1	10.55	23.33	13.08	2.79	5.6	26.81
AT5G01135	0.184712	0.980868		snoRNA		chr5	0	0	0	0	0	0
AT2G07765	0.184712	0.980868		tRNA	pre-tRNA [Source:TAIR;Acc:AT2G07765]	chr2	0	0	0	0	0	0
AT2G15730	0.18464	0.736023		protein_coding	At2g15730 [Source:UniProtKB/TrEMBL;Acc:Q6NM29]	chr2	6.51	7.38	5.49	4.99	8.7	5.01
AT1G77420	0.184628	0.497827		protein_coding	Alpha/beta-Hydrolases superfamily protein [Source:UniProtKB/TrEMBL;Acc:Q9FVW6]	chr1	14.59	17.04	13.53	13.29	17.43	12.63
AT1G02910	0.184599	0.233501	LPA1	protein_coding	Protein LOW PSII ACCUMULATION 1, chloroplastic [Source:UniProtKB/Swiss-Prot;Acc:Q9SRY4]	chr1	40.07	45.03	37.76	38.46	42.94	37.93
AT1G71720	0.184548	0.433181		protein_coding	F14O23.10 protein [Source:UniProtKB/TrEMBL;Acc:Q9M9H4]	chr1	34.73	43.79	33.43	37.66	40.56	32.45
AT2G24520	0.184543	0.699762	AHA5	protein_coding	H(+)-ATPase 5 [Source:TAIR;Acc:AT2G24520]	chr2	6.31	7.21	4.76	4.88	7.82	4.91
AT5G01030	0.184317	0.537961		protein_coding	Enolase, putative (DUF3527) [Source:UniProtKB/TrEMBL;Acc:Q9LFD3]	chr5	9.07	7.9	6.85	6.99	9.14	6.87
AT4G11980	0.184285	0.575526	NUDT14	protein_coding	Nudix hydrolase 14, chloroplastic [Source:UniProtKB/Swiss-Prot;Acc:Q9SZ63]	chr4	16.82	22.42	22.39	20.08	19.94	18.31
AT4G28030	0.18423	0.632981		protein_coding	AT4g28030/T13J8_140 [Source:UniProtKB/TrEMBL;Acc:Q94AC8]	chr4	114.79	116.14	121.14	117.52	95.62	126.43
ENSRNA049493783	0.184116	0.88245	Plant_U3	snoRNA	Plant small nucleolar RNA U3	chr5	16.61	16.06	12.44	18.65	15.01	16.64
AT3G50080	0.184078	0.504771	FBL16	protein_coding	F-box/LRR-repeat protein 16 [Source:UniProtKB/Swiss-Prot;Acc:Q9SN10]	chr3	11.32	11.08	11.53	10.65	13.16	8.92
AT5G54280	0.184038	0.46255	VIII-2	protein_coding	Myosin-2 [Source:UniProtKB/Swiss-Prot;Acc:F4K0A6]	chr5	13.17	15.5	12.18	12.97	15.99	10.09
AT5G17230	0.183979	0.667869	PSY	protein_coding	PHYTOENE SYNTHASE [Source:UniProtKB/TrEMBL;Acc:F4KGX7]	chr5	172.84	175.68	157.99	185.01	126.44	163.21
AT4G26620	0.183971	0.488235		protein_coding	Sucrase-like protein [Source:UniProtKB/TrEMBL;Acc:Q8LFZ9]	chr4	14.46	16.84	17.89	15.28	17.31	15.27
AT3G25470	0.183965	0.369607		protein_coding	Bacterial hemolysin-like protein [Source:UniProtKB/TrEMBL;Acc:Q9LSV5]	chr3	75.86	83.03	79.86	75.23	91.04	64.24
AT3G17730	0.183959	0.884899	anac057	protein_coding	NAC domain containing protein 57 [Source:UniProtKB/TrEMBL;Acc:Q9LSH5]	chr3	1.14	1.61	1.3	0.98	2.18	0.73
AT2G29260	0.183951	0.897628		protein_coding	Tropinone reductase homolog At2g29260, chloroplastic [Source:UniProtKB/Swiss-Prot;Acc:Q9ZW12]	chr2	1.18	1.87	1.27	0.87	2.63	0.93
AT4G38250	0.183924	0.49159	AVT3C	protein_coding	Amino acid transporter AVT3C [Source:UniProtKB/Swiss-Prot;Acc:Q9SVG0]	chr4	44.97	38.29	36.6	36.58	40.26	38.69
AT3G17717	0.183913	0.682803		protein_coding	S-adenosylmethionine decarboxylase proenzyme [Source:UniProtKB/TrEMBL;Acc:A0A1I9LT04]	chr3	8.46	10.28	8.97	6.22	7.17	5.78
AT1G69523	0.183899	0.520498		protein_coding	At1g69520/F10D13_17 [Source:UniProtKB/TrEMBL;Acc:Q941B1]	chr1	11.5	12.65	13.39	13.35	12.19	11.07
AT4G21800	0.183838	0.401605	QQT2	protein_coding	AT4g21800/F17L22_260 [Source:UniProtKB/TrEMBL;Acc:Q8W586]	chr4	21.64	21.86	21.41	19.71	21.82	21.34
AT5G51730	0.183799	0.513315		protein_coding	RNA-binding (RRM/RBD/RNP motifs) family protein [Source:UniProtKB/TrEMBL;Acc:F4KDD0]	chr5	11.72	15.33	12.61	13.01	14.41	11.17
AT5G65240	0.183764	0.575074		protein_coding	Leucine-rich repeat protein kinase family protein [Source:UniProtKB/TrEMBL;Acc:F4KGL1]	chr5	6.62	7.22	6.61	6.88	5.94	6.48
AT1G14040	0.183619	0.698826	PHO1;H3	protein_coding	Phosphate transporter PHO1 homolog 3 [Source:UniProtKB/Swiss-Prot;Acc:Q6R8G7]	chr1	5.82	6.41	5.54	7.08	4.7	5.21
AT3G11730	0.183446	0.503961	RABD1	protein_coding	Ras-related protein RABD1 [Source:UniProtKB/Swiss-Prot;Acc:Q9ZRE2]	chr3	55.22	53.59	62.78	56.06	55.06	52
AT3G12970	0.183439	0.587414		protein_coding	At3g12970 [Source:UniProtKB/TrEMBL;Acc:Q9LD39]	chr3	4.7	5.74	5.13	4.7	5.68	4.55
AT1G14610	0.183414	0.291352	TWN2	protein_coding	Valine--tRNA ligase, mitochondrial 1 [Source:UniProtKB/Swiss-Prot;Acc:P93736]	chr1	51.62	52.7	43.67	46.56	53.79	42.57
AT3G04120	0.183293	0.657414	GAPC1	protein_coding	Glyceraldehyde-3-phosphate dehydrogenase GAPC1, cytosolic [Source:UniProtKB/Swiss-Prot;Acc:P25858]	chr3	934.48	871.12	887.74	874.9	713.17	960.94
AT3G49310	0.183152	0.366371		protein_coding	At3g49310 [Source:UniProtKB/TrEMBL;Acc:Q9CA11]	chr3	21.85	21.75	19.16	20.57	20.11	18.75
AT2G41250	0.183137	0.650341		protein_coding	Haloacid dehalogenase-like hydrolase (HAD) superfamily protein [Source:UniProtKB/TrEMBL;Acc:Q9ZVB6]	chr2	24.27	28.39	22.07	27.6	20.75	24.31
AT1G68310	0.183092	0.537134	AE7	protein_coding	Protein of unknown function (DUF59) [Source:TAIR;Acc:AT1G68310]	chr1	34.48	35.18	34.77	28.71	38.71	26.31
AT1G07140	0.18297	0.581841	RANBP1A	protein_coding	Ran-binding protein 1 homolog a [Source:UniProtKB/Swiss-Prot;Acc:Q9LMK7]	chr1	91.16	87.08	83.24	72.72	113.72	68.63
AT5G60170	0.182965	0.382397		protein_coding	RNA binding (RRM/RBD/RNP motifs) family protein [Source:UniProtKB/TrEMBL;Acc:F4JXH7]	chr5	31.02	32.97	25.24	26	32.17	26.28
AT5G12390	0.182373	0.556955	FIS1B	protein_coding	Mitochondrial fission 1 protein [Source:UniProtKB/TrEMBL;Acc:A0A178U9A0]	chr5	14.65	12.63	14.41	12.82	14.15	13.48
AT1G74960	0.182266	0.278801	KAS2	protein_coding	3-oxoacyl-[acyl-carrier-protein] synthase II, chloroplastic [Source:UniProtKB/Swiss-Prot;Acc:Q9C9P4]	chr1	74.74	82.17	64.91	68.34	76.88	65.92
AT1G49520	0.182245	0.753651		protein_coding	At1g49520 [Source:UniProtKB/TrEMBL;Acc:Q501B9]	chr1	3.49	3.42	2.68	2.63	3.89	2.37
AT1G29850	0.182238	0.318052		protein_coding	double-stranded DNA-binding family protein [Source:TAIR;Acc:AT1G29850]	chr1	89.35	94.29	84.05	78.65	99.62	74.29
AT5G56190	0.182205	0.456276		protein_coding	Transducin/WD40 repeat-like superfamily protein [Source:TAIR;Acc:AT5G56190]	chr5	21.52	22.68	21.13	21.66	19.45	19.91
AT5G55280	0.182184	0.632518	FTSZ1	protein_coding	Cell division protein FtsZ homolog 1, chloroplastic [Source:UniProtKB/Swiss-Prot;Acc:Q42545]	chr5	51.23	63.88	57.94	49.33	76.39	43.6
AT3G03450	0.182152	0.905243	RGL2	protein_coding	RGL2 [Source:UniProtKB/TrEMBL;Acc:A0A178VH73]	chr3	2.76	3.33	3.87	4.01	0.9	4.18
AT1G20830	0.182134	0.512398	MCD1	protein_coding	Protein MULTIPLE CHLOROPLAST DIVISION SITE 1 [Source:UniProtKB/Swiss-Prot;Acc:Q8GWA7]	chr1	18.53	19.11	17.44	17.23	17.12	18.3
AT2G01110	0.18209	0.617829	TATC	protein_coding	UNE3 [Source:UniProtKB/TrEMBL;Acc:A0A178VUB7]	chr2	89.28	84.12	83.11	89.04	70.56	86.08
AT1G68390	0.182025	0.905243		protein_coding	Core-2/I-branching beta-1,6-N-acetylglucosaminyltransferase family protein [Source:UniProtKB/TrEMBL;Acc:Q9M9C4]	chr1	0.44	0.44	0.55	0.27	0.71	0.4
AT4G13780	0.182018	0.271519		protein_coding	Methionine--tRNA ligase, cytoplasmic [Source:UniProtKB/Swiss-Prot;Acc:Q9SVN5]	chr4	47.6	51.39	46.84	46.19	54.71	39.91
AT4G14320	0.182014	0.484894		protein_coding	Zinc-binding ribosomal protein family protein [Source:UniProtKB/TrEMBL;Acc:F4JUQ4]	chr4	371.93	442.86	481.6	391.59	481.43	364.72
AT3G14080	0.181943	0.634795	LSM1B	protein_coding	Sm-like protein LSM1B [Source:UniProtKB/Swiss-Prot;Acc:Q8LFL8]	chr3	23.52	31.39	30.4	30.96	22.87	21.48
AT1G31870	0.181943	0.585325		protein_coding	AT1G31870 protein [Source:UniProtKB/TrEMBL;Acc:Q9C6S8]	chr1	12.35	14.01	11.56	10.55	16.26	10
AT4G35470	0.181863	0.496541	PIRL4	protein_coding	Plant intracellular Ras-group-related LRR protein 4 [Source:UniProtKB/Swiss-Prot;Acc:Q9SVW8]	chr4	28.53	25.75	22.89	26.03	24.75	23.54
AT3G12020	0.18185	0.539526		protein_coding	P-loop containing nucleoside triphosphate hydrolases superfamily protein [Source:UniProtKB/TrEMBL;Acc:F4J8L2]	chr3	16.69	16.3	11.72	14.22	15.71	13.05
AT3G11700	0.181842	0.674522	FLA18	protein_coding	FLA18 [Source:UniProtKB/TrEMBL;Acc:A0A178VEM3]	chr3	63.66	47.06	42.92	43.21	63.59	42.64
AT1G77640	0.181791	0.90523	ERF013	protein_coding	Ethylene-responsive transcription factor ERF013 [Source:UniProtKB/Swiss-Prot;Acc:Q9CAP4]	chr1	0.75	0.79	1.01	0.49	1.22	0.85
AT1G05850	0.181656	0.42559	CTL1	protein_coding	Chitinase-like protein 1 [Source:UniProtKB/Swiss-Prot;Acc:Q9MA41]	chr1	381.44	335.07	327.41	321.93	346.15	335.62
AT2G30140	0.181602	0.525701	UGT87A2	protein_coding	UDP-glycosyltransferase 87A2 [Source:UniProtKB/Swiss-Prot;Acc:O64733]	chr2	13.61	13.98	11.33	10.85	14.43	11.33
AT5G11480	0.18157	0.266964		protein_coding	AT5g11480/F15N18_70 [Source:UniProtKB/TrEMBL;Acc:Q9LYE2]	chr5	75.83	81.1	76.3	77.15	78.08	70.54
AT4G35910	0.181539	0.474054	CTU2	protein_coding	Cytoplasmic tRNA 2-thiolation protein 2 [Source:UniProtKB/Swiss-Prot;Acc:O65628]	chr4	7.7	7.79	8.69	7.31	8.94	7.24
AT5G07440	0.181515	0.828216	GDH2	protein_coding	Glutamate dehydrogenase [Source:UniProtKB/TrEMBL;Acc:A0A178UEW8]	chr5	136.1	129.08	123.58	80.09	222.25	82.9
AT4G18730	0.181448	0.414225	RPL11C	protein_coding	60S ribosomal protein L11-2 [Source:UniProtKB/Swiss-Prot;Acc:P42794]	chr4	312.61	359.69	384.66	328.72	354.35	327.95
AT2G17450	0.18139	0.735178	ATL44	protein_coding	Probable E3 ubiquitin-protein ligase ATL44 [Source:UniProtKB/Swiss-Prot;Acc:O22755]	chr2	26.67	22.11	22.19	16.89	33.28	19.03
AT1G05410	0.181379	0.530388		protein_coding	At1g05410/T25N20_5 [Source:UniProtKB/TrEMBL;Acc:Q8VZE5]	chr1	13.53	14.34	14.09	12.59	17.3	11.31
AT5G14660	0.181336	0.349098	PDF1B	protein_coding	Peptide deformylase 1B, chloroplastic/mitochondrial [Source:UniProtKB/Swiss-Prot;Acc:Q9FUZ2]	chr5	50.24	54.76	51.3	51.98	51.72	47.08
AT1G11530	0.181263	0.661899	CXXS1	protein_coding	Thioredoxin-like protein CXXS1 [Source:UniProtKB/Swiss-Prot;Acc:Q8LDI5]	chr1	35.31	37.08	42.65	41.37	46.61	28.44
AT1G31410	0.181247	0.332346		protein_coding	At1g31410 [Source:UniProtKB/TrEMBL;Acc:Q66GJ0]	chr1	18.69	18.85	17.21	17.09	18.21	17.16
AT3G18860	0.181195	0.389902		protein_coding	AT3g18860/MCB22_3 [Source:UniProtKB/TrEMBL;Acc:Q9LHN3]	chr3	37.1	37.5	30.1	33.07	35.98	30.94
AT1G60670	0.181174	0.48637		protein_coding	Putative uncharacterized protein At1g60670 [Source:UniProtKB/TrEMBL;Acc:Q94AP2]	chr1	11.89	14.35	11.54	10.31	13.47	11.15
AT1G03400	0.181173	0.658686		protein_coding	2-oxoglutarate (2OG) and Fe(II)-dependent oxygenase superfamily protein [Source:TAIR;Acc:AT1G03400]	chr1	14.45	10.83	13.22	12.15	12.17	12.49
AT1G30580	0.181002	0.310782	YchF1	protein_coding	Obg-like ATPase 1 [Source:UniProtKB/TrEMBL;Acc:A0A178WF69]	chr1	159.84	184.58	177.57	163.27	193.8	146.62
AT3G28940	0.18092	0.334591	AIG2B	protein_coding	Protein AIG2 B [Source:UniProtKB/Swiss-Prot;Acc:Q9MBH2]	chr3	163.72	159.44	168.8	146.82	185.21	147.92
AT1G48970	0.18087	0.618883		protein_coding	NagB/RpiA/CoA transferase-like superfamily protein [Source:UniProtKB/TrEMBL;Acc:F4I048]	chr1	8.61	9.39	6.37	7.02	9.48	6.84
AT5G38130	0.180868	0.974669		protein_coding	At5g38130 [Source:UniProtKB/TrEMBL;Acc:Q6DBD5]	chr5	0.06	0	0.03	0.06	0.03	0
AT5G23270	0.180818	0.962486	STP11	protein_coding	Sugar transport protein 11 [Source:UniProtKB/Swiss-Prot;Acc:Q9FMX3]	chr5	0.05	0.05	0.02	0	0.05	0.07
AT1G70800	0.180671	0.806235	CAR6	protein_coding	Protein C2-DOMAIN ABA-RELATED 6 [Source:UniProtKB/Swiss-Prot;Acc:Q9S764]	chr1	4.03	5.23	4.71	3.35	6.81	3.78
AT4G33945	0.180671	0.552072		protein_coding	ARM repeat superfamily protein [Source:UniProtKB/TrEMBL;Acc:Q8L5Z0]	chr4	21.53	23.88	22.16	18.54	26.86	17.77
AT2G13370	0.180636	0.617978	CHR5	protein_coding	Protein CHROMATIN REMODELING 5 [Source:UniProtKB/Swiss-Prot;Acc:F4IV99]	chr2	14.42	13.79	10.5	11.36	15.65	10.06
AT5G06275	0.180634	0.944002		lncRNA		chr5	0.37	0	0	0	0.3	0
AT2G23310	0.180596	0.349203	RER1C	protein_coding	Protein RER1C [Source:UniProtKB/Swiss-Prot;Acc:Q9ZWI7]	chr2	48.29	48.46	50.31	43.13	52.25	45.9
AT5G13520	0.180538	0.506822	LKHA4	protein_coding	Leukotriene A-4 hydrolase homolog [Source:UniProtKB/Swiss-Prot;Acc:Q9FY49]	chr5	21.4	26.02	26.8	24.15	24.22	22.72
AT4G32080	0.180531	0.974709		protein_coding	unknown protein; Has 7 Blast hits to 7 proteins in 1 species: Archae - 0; Bacteria - 0; Metazoa - 0; Fungi - 0; Plants - 7; Viruses - 0; Other Eukaryotes - 0 (source: NCBI BLink). [Source:TAIR;Acc:AT4G32080]	chr4	0.11	0	0.23	0	0.1	0.22
AT5G03415	0.180506	0.495097	DPB	protein_coding	Transcription factor-like protein DPB [Source:UniProtKB/Swiss-Prot;Acc:Q9FNY2]	chr5	14.01	16.58	15.62	13.34	16.85	14.38
AT3G23780	0.180469	0.342344	NRPD2	protein_coding	DNA-directed RNA polymerase subunit beta [Source:UniProtKB/TrEMBL;Acc:A0A178VA17]	chr3	11.69	11.14	10.43	10.27	12.33	9.56
AT3G48390	0.180458	0.846682		protein_coding	AT3g48390/T29H11_90 [Source:UniProtKB/TrEMBL;Acc:Q9STL9]	chr3	1.71	1.36	1.07	1.41	2.08	0.76
AT1G65510	0.180397	0.794603		protein_coding	unknown protein; FUNCTIONS IN: molecular_function unknown; INVOLVED IN: N-terminal protein myristoylation; LOCATED IN: endomembrane system; EXPRESSED IN: 9 plant structures; EXPRESSED DURING: LP.06 six leaves visible, LP.04 four leaves visible, 4 an /.../, petal differentiation and expansion stage, LP.08 eight leaves visible; BEST Arabidopsis thaliana protein match is: unknown protein (TAIR:AT1G65486.1); Has 22 Blast hits to 22 proteins in 2 species: Archae - 0; Bacteria - 0; Metazoa - 0; Fungi - 0; Plants - 22; Viruses - 0; Other Eukaryotes - 0 (source: NCBI BLink). [Source:TAIR;Acc:AT1G65510]	chr1	12.35	14.32	11.9	15.81	9.98	14.21
AT3G59770	0.180281	0.58036	SAC9	protein_coding	SacI homology domain-containing protein / WW domain-containing protein [Source:UniProtKB/TrEMBL;Acc:F4J9G0]	chr3	19.69	19.15	14.92	18.48	16.21	16.3
AT3G19340	0.18018	0.393495		protein_coding	Aminopeptidase (DUF3754) [Source:UniProtKB/TrEMBL;Acc:Q8RWC3]	chr3	32.99	36.28	28.31	29.3	37.33	26.6
AT4G09010	0.18016	0.727482	APX4	protein_coding	ascorbate peroxidase 4 [Source:TAIR;Acc:AT4G09010]	chr4	497.06	522.9	476.05	555.34	354.75	510.44
AT4G36390	0.180152	0.240887		protein_coding	CDK5RAP1-like protein [Source:UniProtKB/Swiss-Prot;Acc:Q8H0V1]	chr4	47.85	49.54	45.03	43.2	53.61	41.47
AT2G35820	0.180075	0.446318		protein_coding	ureidoglycolate hydrolases [Source:TAIR;Acc:AT2G35820]	chr2	17.4	19.55	19.26	17.4	20.02	17.04
AT4G13640	0.179839	0.533885	UNE16	protein_coding	Homeodomain-like superfamily protein [Source:TAIR;Acc:AT4G13640]	chr4	29.48	32.05	31.62	32	28.17	29.18
AT1G16180	0.179786	0.501808		protein_coding	Serinc-domain containing serine and sphingolipid biosynthesis protein [Source:UniProtKB/TrEMBL;Acc:Q9S9L9]	chr1	121.52	112.53	118.72	113.54	106.97	114.43
AT5G01850	0.179783	0.572831		protein_coding	Protein kinase superfamily protein [Source:TAIR;Acc:AT5G01850]	chr5	5.64	5.99	6.19	5.27	5.18	5.25
AT5G03860	0.179781	0.81317	MLS	protein_coding	Malate synthase [Source:UniProtKB/Swiss-Prot;Acc:Q9LZC3]	chr5	3.03	4.53	2.41	3.7	2.49	3.25
AT4G30060	0.179725	0.523832		protein_coding	Core-2/I-branching beta-1,6-N-acetylglucosaminyltransferase family protein [Source:UniProtKB/TrEMBL;Acc:Q8W4E9]	chr4	10.61	9.83	10.53	8.76	11.22	8.4
AT4G14660	0.179675	0.690571	NRPE7	protein_coding	DNA-directed RNA polymerase V subunit 7 [Source:UniProtKB/Swiss-Prot;Acc:A6QRA1]	chr4	10.41	11.24	15.04	11.15	14.01	9.51
AT5G05110	0.17961	0.492423	CYS7	protein_coding	Cysteine proteinase inhibitor 7 [Source:UniProtKB/Swiss-Prot;Acc:Q8LC76]	chr5	25.97	24.25	20.94	22.03	24.59	23.61
AT5G16970	0.179605	0.283291	AER	protein_coding	NADPH-dependent oxidoreductase 2-alkenal reductase [Source:UniProtKB/Swiss-Prot;Acc:Q39172]	chr5	50.37	58.84	48.02	49.7	55.76	47.28
AT1G17470	0.17956	0.272811	DRG1	protein_coding	Developmentally-regulated G-protein 1 [Source:UniProtKB/Swiss-Prot;Acc:Q9LQK0]	chr1	70	77.42	64.72	64.34	77.2	61.85
AT5G45500	0.179532	0.61275		protein_coding	Putative uncharacterized protein [Source:UniProtKB/TrEMBL;Acc:Q9FHI6]	chr5	30.46	23.06	25.31	23.11	31.51	21.96
AT1G76710	0.179516	0.632748	ASHH1	protein_coding	SET domain group 26 [Source:TAIR;Acc:AT1G76710]	chr1	11.31	13.24	10.45	9.87	15.18	8.74
AT5G45620	0.179497	0.503775	RPN9A	protein_coding	26S proteasome non-ATPase regulatory subunit 13 homolog A [Source:UniProtKB/Swiss-Prot;Acc:Q8RWF0]	chr5	52.14	60.02	56.59	47.94	69.48	46
AT1G67350	0.179337	0.461528		protein_coding	At1g67350 [Source:UniProtKB/TrEMBL;Acc:Q9FYF8]	chr1	137.61	156.43	174.14	139.21	167.36	144.52
AT4G38490	0.179219	0.528887		protein_coding	Putative uncharacterized protein [Source:UniProtKB/TrEMBL;Acc:Q940H5]	chr4	29.83	34.88	29.56	27.06	31.23	30.72
AT1G10630	0.179095	0.278174	ATARFA1F	protein_coding	ADP-ribosylation factor A1F [Source:UniProtKB/TrEMBL;Acc:Q6ID97]	chr1	87.88	98.21	93.36	85.15	94.84	85.77
AT3G48430	0.179055	0.455804	REF6	protein_coding	Lysine-specific demethylase REF6 [Source:UniProtKB/Swiss-Prot;Acc:Q9STM3]	chr3	12.1	13.43	11.45	11.91	14.1	9.7
AT3G60270	0.179053	0.957588		protein_coding	Cupredoxin superfamily protein [Source:UniProtKB/TrEMBL;Acc:Q9LY37]	chr3	0.13	0.13	0.06	0.06	0.18	0.12
AT1G76470	0.178945	0.880287		protein_coding	NAD(P)-binding Rossmann-fold superfamily protein [Source:UniProtKB/TrEMBL;Acc:F4I2E5]	chr1	1.79	1.37	0.8	1.55	0.84	1.21
AT1G63780	0.178921	0.727299	IMP4	protein_coding	IMP4 [Source:UniProtKB/TrEMBL;Acc:A0A178WDJ3]	chr1	27.39	36.93	34.35	27.88	43.97	23.55
AT2G42010	0.178817	0.626758	PLDBETA1	protein_coding	phospholipase D beta 1 [Source:TAIR;Acc:AT2G42010]	chr2	10.41	10.39	9.33	8.27	13.2	7.64
AT1G78750	0.178789	0.929663		protein_coding	F-box/FBD/LRR-repeat protein At1g78750 [Source:UniProtKB/Swiss-Prot;Acc:Q9ZV93]	chr1	0.57	0.78	0.25	0.2	1.09	0.22
AT5G48940	0.178769	0.678464	RCH1	protein_coding	LRR receptor-like serine/threonine-protein kinase RCH1 [Source:UniProtKB/Swiss-Prot;Acc:C0LGV1]	chr5	7.6	8.13	10.74	8.89	8.39	8.16
AT2G44120	0.178765	0.561972		protein_coding	Ribosomal protein L30/L7 family protein [Source:UniProtKB/TrEMBL;Acc:F4IT48]	chr2	184.25	216.76	238.88	180.76	252.54	173.39
AT1G47640	0.178639	0.460233		protein_coding	At1g47640/F16N3_6 [Source:UniProtKB/TrEMBL;Acc:Q9SX96]	chr1	40.52	44.72	45.4	38.1	49.78	38.71
AT3G23940	0.178582	0.658798	DHAD	protein_coding	Dihydroxy-acid dehydratase, chloroplastic [Source:UniProtKB/Swiss-Prot;Acc:Q9LIR4]	chr3	58.42	65.89	56.5	53.62	82.08	42.43
AT3G62130	0.178538	0.335321	LCD	protein_coding	LCD [Source:UniProtKB/TrEMBL;Acc:A0A178VKW4]	chr3	19.96	22.97	21.57	19.99	22.57	19.2
AT2G30362	0.178525	0.868542		lncRNA	other RNA [Source:TAIR;Acc:AT2G30362]	chr2	0.88	0.52	0.84	0.6	0.91	0.6
AT3G28450	0.178492	0.533981	BIR2	protein_coding	Inactive LRR receptor-like serine/threonine-protein kinase BIR2 [Source:UniProtKB/Swiss-Prot;Acc:Q9LSI9]	chr3	12.54	10.98	12.7	11.34	12.52	10.95
AT5G17560	0.178425	0.437721	BOLA4	protein_coding	Protein BOLA4, chloroplastic/mitochondrial [Source:UniProtKB/Swiss-Prot;Acc:Q9LF68]	chr5	79.44	85.61	88.21	79.96	79.18	81.19
AT3G13898	0.1784	0.912553		protein_coding	unknown protein; LOCATED IN: endomembrane system; BEST Arabidopsis thaliana protein match is: unknown protein (TAIR:AT5G10310.1). [Source:TAIR;Acc:AT3G13898]	chr3	0.75	0.78	0.45	0.53	0.77	0.65
AT1G10920	0.178309	0.657486	LOV1	protein_coding	Putative inactive disease susceptibility protein LOV1 [Source:UniProtKB/Swiss-Prot;Acc:O04093]	chr1	3.54	4.4	3.39	3.5	3.36	3.71
AT1G12740	0.178295	0.82865	CYP87A2	protein_coding	Cytochrome P450, family 87, subfamily A, polypeptide 2 [Source:UniProtKB/TrEMBL;Acc:Q9LN73]	chr1	7.25	6.7	6.19	4.92	11.2	3.92
AT5G58470	0.178274	0.489082	TAF15B	protein_coding	Transcription initiation factor TFIID subunit 15b [Source:UniProtKB/Swiss-Prot;Acc:Q94KD0]	chr5	15.06	18.35	13.6	14.34	18.29	13.31
ATCG00030	0.178267	0.948189	TRNK	tRNA	Lysine tRNA [Source:TAIR;Acc:ATCG00030]	chrPt	0	0	0	0	0	0
AT3G47833	0.178251	0.54284	SDH7A	protein_coding	Succinate dehydrogenase subunit 7A, mitochondrial [Source:UniProtKB/Swiss-Prot;Acc:Q9C5E8]	chr3	51.69	57.79	67.58	52.75	62.67	52.92
AT1G03055	0.17816	0.760315	D27	protein_coding	Beta-carotene isomerase D27, chloroplastic [Source:UniProtKB/Swiss-Prot;Acc:Q7XA78]	chr1	5.91	6.43	5.56	5.8	4.46	5.45
AT2G33880	0.178114	0.940701	WOX9	protein_coding	WOX9A [Source:UniProtKB/TrEMBL;Acc:A0A178VQA8]	chr2	0.09	0.16	0.06	0.12	0.12	0.06
AT3G02780	0.178104	0.32772	IPP2	protein_coding	Isopentenyl-diphosphate Delta-isomerase II, chloroplastic [Source:UniProtKB/Swiss-Prot;Acc:Q42553]	chr3	110.24	118.7	118.73	106.45	111.2	109.41
AT3G47965	0.178076	0.670038		protein_coding	AT3g47961 [Source:UniProtKB/TrEMBL;Acc:Q9ASY5]	chr3	22.31	26.92	32.58	24.02	30.5	24.71
AT5G40970	0.178057	0.692216		protein_coding	Protein of unknown function (DUF 3339) [Source:TAIR;Acc:AT5G40970]	chr5	3.66	3.42	3.99	3.09	3.95	3.41
AT5G05670	0.178023	0.484177		protein_coding	AT5G05670 protein [Source:UniProtKB/TrEMBL;Acc:Q9FFK7]	chr5	29.41	36.03	35.64	30.22	35.01	31.15
AT4G02170	0.177873	0.969303		protein_coding	unknown protein; BEST Arabidopsis thaliana protein match is: unknown protein (TAIR:AT5G38700.1); Has 53 Blast hits to 53 proteins in 10 species: Archae - 0; Bacteria - 0; Metazoa - 0; Fungi - 0; Plants - 53; Viruses - 0; Other Eukaryotes - 0 (source /.../ BLink). [Source:TAIR;Acc:AT4G02170]	chr4	0.37	0.31	0.07	0	0.76	0
AT5G46860	0.177852	0.314534	SYP22	protein_coding	VAM3 [Source:UniProtKB/TrEMBL;Acc:A0A178UDT6]	chr5	42.92	44.61	42.12	39.72	48.54	37.07
AT1G31950	0.177675	0.606989		protein_coding	Terpenoid cyclases/Protein prenyltransferases superfamily protein [Source:TAIR;Acc:AT1G31950]	chr1	8.82	11.44	10.89	10.5	9.43	8.75
AT1G10040	0.177636	0.794603		protein_coding	Alpha/beta-Hydrolases superfamily protein [Source:UniProtKB/TrEMBL;Acc:Q08A69]	chr1	2.17	3.86	2.57	2.35	3.54	2.22
AT1G64480	0.177605	0.917799	CBL8	protein_coding	Calcineurin B-like protein 8 [Source:UniProtKB/Swiss-Prot;Acc:Q9FUQ7]	chr1	0.51	0.61	0.32	0.33	0.31	0.38
AT1G11630	0.177537	0.613543		protein_coding	Pentatricopeptide repeat-containing protein At1g11630, mitochondrial [Source:UniProtKB/Swiss-Prot;Acc:Q9SAB4]	chr1	9.15	11.16	10.01	9.77	12	7.39
AT5G12120	0.17753	0.456641		protein_coding	AT5g12120/MXC9_8 [Source:UniProtKB/TrEMBL;Acc:Q9FMQ0]	chr5	30.56	29.04	26.97	26.2	34.2	23.38
AT5G56140	0.177497	0.745521		protein_coding	KH domain-containing protein At5g56140 [Source:UniProtKB/Swiss-Prot;Acc:Q9FKT4]	chr5	33.83	37.16	35.56	26.52	50.71	25.66
AT1G64760	0.177486	0.801767		protein_coding	Glucan endo-1,3-beta-glucosidase 8 [Source:UniProtKB/Swiss-Prot;Acc:Q6NKW9]	chr1	11.67	11.92	11.49	8.5	18.81	7.32
AT5G67590	0.177264	0.350466	FRO1	protein_coding	NADH dehydrogenase [ubiquinone] iron-sulfur protein 4, mitochondrial [Source:UniProtKB/Swiss-Prot;Acc:Q9FJW4]	chr5	177.69	208.12	201.26	177.22	202.85	180.78
AT1G64610	0.177207	0.581015		protein_coding	Putative uncharacterized protein At1g64610 [Source:UniProtKB/TrEMBL;Acc:Q8VZK1]	chr1	5.5	4.91	4.86	4.3	5.66	4.42
AT2G32500	0.177154	0.497953		protein_coding	At2g32500 [Source:UniProtKB/TrEMBL;Acc:Q67XD6]	chr2	46.87	63.13	52.82	53.42	53.86	49.59
AT2G15560	0.17707	0.736023		protein_coding	At2g15560 [Source:UniProtKB/TrEMBL;Acc:Q6NQ97]	chr2	14.31	13.45	14.73	11.48	20.16	9.87
AT3G62840	0.177043	0.455042		protein_coding	Putative small nuclear ribonucleoprotein D2 [Source:UniProtKB/TrEMBL;Acc:Q8RUH0]	chr3	175.36	217.64	219.18	186.77	223.55	180.35
AT5G05730	0.17698	0.781131	ASA1	protein_coding	Anthranilate synthase alpha subunit 1 [Source:UniProtKB/TrEMBL;Acc:F4K0T5]	chr5	24.64	23.4	21.18	16.59	35.64	16.33
AT5G46700	0.176963	0.53247	TRN2	protein_coding	TRN2 [Source:UniProtKB/TrEMBL;Acc:A0A178ULL6]	chr5	23.35	31.46	29.63	24.82	30.65	25.4
AT2G31585	0.176946	0.759211		ncRNA	other RNA [Source:TAIR;Acc:AT2G31585]	chr2	14.75	19.36	25.84	17.71	22.64	16.43
AT4G32470	0.176894	0.422634	QCR7-1	protein_coding	Cytochrome b-c1 complex subunit 7-1 [Source:UniProtKB/Swiss-Prot;Acc:Q9SUU5]	chr4	260.33	255.87	266.51	244.81	245.26	255.77
AT2G19160	0.176876	0.549307		protein_coding	At2g19160 [Source:UniProtKB/TrEMBL;Acc:Q8W460]	chr2	14.85	16.32	13.76	12.38	17.79	12.08
AT3G17670	0.176874	0.610822		protein_coding	Tetratricopeptide repeat (TPR)-containing protein [Source:UniProtKB/TrEMBL;Acc:F4J6C9]	chr3	13.87	14.17	12.75	11.32	13.84	13.81
AT5G56590	0.176855	0.470142		protein_coding	Glucan endo-1,3-beta-glucosidase 13 [Source:UniProtKB/Swiss-Prot;Acc:Q9FJU9]	chr5	10.28	11.15	10.31	10.76	10.83	8.8
AT5G51980	0.176846	0.440497		protein_coding	Transducin/WD40 repeat-like superfamily protein [Source:TAIR;Acc:AT5G51980]	chr5	17.05	18.96	17.09	17.96	18.32	14.41
AT4G10810	0.176819	0.644287		protein_coding	Putative uncharacterized protein [Source:UniProtKB/TrEMBL;Acc:Q9SN67]	chr4	35.59	31.89	36.11	29.39	32.15	36.47
AT3G57090	0.176817	0.519275	FIS1A	protein_coding	Mitochondrial fission 1 protein A [Source:UniProtKB/Swiss-Prot;Acc:Q9M1J1]	chr3	51.21	50.18	53.84	48.73	48.24	52.14
AT3G14850	0.176814	0.748885	TBL41	protein_coding	Protein trichome birefringence-like 41 [Source:UniProtKB/Swiss-Prot;Acc:F4IWA8]	chr3	4.78	5.49	6.09	3.95	5.2	5.49
AT5G57960	0.176778	0.542521		protein_coding	GTP binding protein-like [Source:UniProtKB/TrEMBL;Acc:Q9FJM0]	chr5	18.69	22.07	16.94	19.69	17.8	16.93
AT1G65190	0.17675	0.894648		protein_coding	Protein kinase superfamily protein [Source:UniProtKB/TrEMBL;Acc:Q9S9J9]	chr1	13.24	12.55	9.67	6.13	24.04	5.11
AT1G72170	0.176662	0.576786		protein_coding	MICOS complex subunit, putative (DUF543) [Source:UniProtKB/TrEMBL;Acc:Q8GWC7]	chr1	35.79	43.02	45.58	41.99	43.1	33.87
AT2G04215	0.176619	0.876001		lncRNA		chr2	1.71	1.91	5.01	3.08	3.07	0.67
AT1G15500	0.176604	0.474445	AATP2	protein_coding	ADP,ATP carrier protein [Source:UniProtKB/TrEMBL;Acc:A0A178WDN7]	chr1	156.6	166.92	156.62	160.65	144.76	150.69
AT2G26070	0.176579	0.677146	RTE1	protein_coding	Protein of unknown function (DUF778) [Source:TAIR;Acc:AT2G26070]	chr2	14.44	12.44	12.33	13.27	11.19	13.39
AT2G15570	0.176577	0.507219	ATHM3	protein_coding	Thioredoxin superfamily protein [Source:UniProtKB/TrEMBL;Acc:F4IIH6]	chr2	21.66	24.44	20.23	18.93	27	19.1
AT5G38480	0.176503	0.729708	GRF3	protein_coding	RCI1 [Source:UniProtKB/TrEMBL;Acc:A0A178UA42]	chr5	260.46	280.56	325.91	310.72	215.16	294.12
AT1G14410	0.176501	0.577784	WHY1	protein_coding	Single-stranded DNA-binding protein WHY1, chloroplastic [Source:UniProtKB/Swiss-Prot;Acc:Q9M9S3]	chr1	30.92	38.61	34.52	36.63	31.84	30.78
AT2G47690	0.176496	0.588949		protein_coding	NADH dehydrogenase [ubiquinone] iron-sulfur protein 5-A [Source:UniProtKB/Swiss-Prot;Acc:O82238]	chr2	97.66	110.93	130.86	96.98	118.03	108.22
AT5G11490	0.176414	0.539076		protein_coding	Beta-adaptin-like protein [Source:UniProtKB/TrEMBL;Acc:F4JXV9]	chr5	34.33	30.42	27.72	31.03	28.46	28.61
AT4G28510	0.176397	0.589914	PHB1	protein_coding	PHB1 [Source:UniProtKB/TrEMBL;Acc:A0A178UY74]	chr4	28.76	35.33	35.36	27.99	40.82	26.82
AT4G38220	0.176349	0.658241		protein_coding	Peptidase M20/M25/M40 family protein [Source:UniProtKB/TrEMBL;Acc:F4JTK8]	chr4	63.31	62.4	64.66	62.19	51.93	67.22
AT2G04145	0.176191	0.945001		lncRNA		chr2	0.58	1.02	0	0	1.33	0
AT4G21105	0.176074	0.549189		protein_coding	At4g21108/At4g21108 [Source:UniProtKB/TrEMBL;Acc:Q944S8]	chr4	234.03	291.84	316.94	249.87	309.67	243.72
AT1G09760	0.176016	0.440563	U2A'	protein_coding	U2 small nuclear ribonucleoprotein A' [Source:UniProtKB/Swiss-Prot;Acc:P43333]	chr1	60.95	75.42	74.5	64.92	73.78	63.98
AT1G33230	0.175954	0.419833		protein_coding	TMPIT-like protein [Source:TAIR;Acc:AT1G33230]	chr1	22.73	27.95	25.66	22.98	27.37	20.92
AT3G21060	0.175952	0.532886	RBL	protein_coding	Protein RBL [Source:UniProtKB/Swiss-Prot;Acc:Q5E915]	chr3	10.69	11.09	11.29	11.5	10.19	9.98
AT3G03860	0.175944	0.393495	APRL5	protein_coding	5'-adenylylsulfate reductase-like 5 [Source:UniProtKB/Swiss-Prot;Acc:Q93YX4]	chr3	26.93	28.1	28.85	25.12	31.27	23.89
AT1G69900	0.17591	0.905243		protein_coding	Actin cross-linking protein [Source:UniProtKB/TrEMBL;Acc:Q4PSX0]	chr1	3.42	2.19	1.52	1.48	4.58	1.28
AT1G17340	0.175842	0.690959	SAC5	protein_coding	Phosphoinositide phosphatase SAC5 [Source:UniProtKB/Swiss-Prot;Acc:Q8RW97]	chr1	12.5	10.62	8.81	8.54	13.87	8.49
AT1G15570	0.175834	0.461528	CYCA2-3	protein_coding	CYCA2 [Source:UniProtKB/TrEMBL;Acc:A0A178WNJ4]	chr1	17.88	23.27	19.42	17.92	21.45	18.9
AT1G80900	0.175832	0.660884	MRS2-10	protein_coding	Magnesium transporter MRS2-10 [Source:UniProtKB/Swiss-Prot;Acc:Q9SAH0]	chr1	5.85	7.42	5.38	5.53	5.02	5.7
AT1G17830	0.17575	0.756587		protein_coding	At1g17830 [Source:UniProtKB/TrEMBL;Acc:Q9LMU5]	chr1	2.74	4.03	2.89	3.02	3.16	3.38
AT5G19050	0.175745	0.395453		protein_coding	Alpha/beta-Hydrolases superfamily protein [Source:UniProtKB/TrEMBL;Acc:Q94IU8]	chr5	18.29	19.38	16.75	16.24	18.92	17.21
AT3G57650	0.175548	0.552072	LPAT2	protein_coding	1-acyl-sn-glycerol-3-phosphate acyltransferase 2 [Source:UniProtKB/Swiss-Prot;Acc:Q8LG50]	chr3	37.75	31.61	30.45	32.34	31.13	31.41
AT1G32080	0.175524	0.670907	PLGG1	protein_coding	LrgB [Source:UniProtKB/TrEMBL;Acc:A0A178WQL6]	chr1	193.6	192.4	165.72	190.72	145.28	185.38
AT5G38520	0.175517	0.704526		protein_coding	Alpha/beta-Hydrolases superfamily protein [Source:UniProtKB/TrEMBL;Acc:F4KBJ3]	chr5	145.41	139.83	141.91	148.27	105.7	148.95
AT5G11500	0.175341	0.204055		protein_coding	Coiled-coil protein [Source:UniProtKB/TrEMBL;Acc:Q9LYE1]	chr5	163.48	167.84	143.04	151.27	157.11	135.24
AT1G64040	0.175337	0.461267	TOPP3	protein_coding	Serine/threonine-protein phosphatase [Source:UniProtKB/TrEMBL;Acc:A0A178WMA0]	chr1	47.16	47.7	52.6	43.25	55.58	42.35
AT1G49630	0.1751	0.520106	PREP2	protein_coding	Presequence protease 2, chloroplastic/mitochondrial [Source:UniProtKB/Swiss-Prot;Acc:Q8VY06]	chr1	12.97	14.7	10.73	12.22	13.21	11.58
AT2G47210	0.175027	0.6111	SWC4	protein_coding	SWR1-complex protein 4 [Source:UniProtKB/Swiss-Prot;Acc:Q8VZL6]	chr2	24.17	23.62	16.65	18.36	24.72	18.42
AT1G61780	0.174977	0.51552		protein_coding	Postsynaptic protein CRIPT, putative [Source:UniProtKB/TrEMBL;Acc:Q9SYB4]	chr1	88.09	104.51	114.04	100.74	98.4	93
AT1G27130	0.174969	0.476424	GSTU13	protein_coding	Glutathione S-transferase U13 [Source:UniProtKB/Swiss-Prot;Acc:Q9FUS6]	chr1	73.8	76.05	78.1	65.46	90.82	64.7
AT1G12230	0.174964	0.226666		protein_coding	Aldolase superfamily protein [Source:UniProtKB/TrEMBL;Acc:F4IC59]	chr1	69.36	74.86	66.37	64.56	73.01	64.32
AT3G42150	0.174945	0.562385		protein_coding	At3g42150 [Source:UniProtKB/TrEMBL;Acc:Q9M2N7]	chr3	26.61	29.21	32.91	27.27	30.58	28.93
AT4G23010	0.174861	0.570403	UTR2	protein_coding	UDP-galactose transporter 2 [Source:TAIR;Acc:AT4G23010]	chr4	28.76	26.04	29.5	24.18	33.59	22.92
AT2G24330	0.174845	0.719459		protein_coding	Putative uncharacterized protein At2g24330 [Source:UniProtKB/TrEMBL;Acc:Q541V7]	chr2	13.56	12.6	11.77	10.75	17.38	9.08
AT2G18000	0.174766	0.743138	TAF14	protein_coding	Transcription initiation factor TFIID subunit 14 [Source:UniProtKB/Swiss-Prot;Acc:F4IPK2]	chr2	4.16	3.6	3	3.29	2.98	2.78
AT1G08190	0.174745	0.754477	VPS41	protein_coding	Vacuolar protein sorting-associated protein 41 homolog [Source:UniProtKB/Swiss-Prot;Acc:P93043]	chr1	43.1	39.41	34.87	40.39	27.12	40.93
AT3G52155	0.174736	0.554782		protein_coding	Uncharacterized protein At3g52155, chloroplastic [Source:UniProtKB/Swiss-Prot;Acc:Q94BY1]	chr3	34.74	43.13	36.8	35.48	31.62	35.52
AT5G22500	0.17468	0.713252	FAR1	protein_coding	Fatty acyl-CoA reductase 1 [Source:UniProtKB/Swiss-Prot;Acc:Q39152]	chr5	44.87	37.18	32.57	41.79	30.67	36.4
AT5G57250	0.174639	0.522337		protein_coding	Pentatricopeptide repeat-containing protein At5g57250, mitochondrial [Source:UniProtKB/Swiss-Prot;Acc:Q9LVD3]	chr5	7.81	7.37	5.93	6.54	7.63	5.99
AT3G63300	0.174618	0.786194	VAB	protein_coding	VAN3-binding protein [Source:UniProtKB/Swiss-Prot;Acc:Q8W4K5]	chr3	9.58	10.96	12.38	7.6	15.86	8.8
AT3G52260	0.174617	0.554782		protein_coding	Pseudouridine synthase family protein [Source:UniProtKB/TrEMBL;Acc:F4J6V3]	chr3	8.06	10.15	8.14	8.57	9.65	7.4
AT2G03390	0.174601	0.500884	CLPF	protein_coding	Clp protease adapter protein ClpF, chloroplastic [Source:UniProtKB/Swiss-Prot;Acc:Q67Y99]	chr2	66.49	81.4	75.87	71.87	66.15	69.23
AT4G31530	0.174552	0.528807		protein_coding	NAD(P)-binding Rossmann-fold superfamily protein [Source:UniProtKB/TrEMBL;Acc:F4JSP1]	chr4	66.09	65.2	59.27	63.22	58.14	61.06
AT3G62920	0.174551	0.745582		protein_coding	Putative uncharacterized protein T20O10_20 [Source:UniProtKB/TrEMBL;Acc:Q9LYC9]	chr3	11.57	14.81	15.17	14.22	16.09	12.95
AT3G52480	0.174547	0.723094		protein_coding	At3g52480 [Source:UniProtKB/TrEMBL;Acc:Q9SVC9]	chr3	5.73	4.91	4.74	4.26	5.95	4.27
AT1G12260	0.174487	0.905243	NAC007	protein_coding	NAC domain-containing protein 7 [Source:UniProtKB/Swiss-Prot;Acc:Q9FWX2]	chr1	1.55	0.9	0.79	0.62	1.69	0.71
AT2G35270	0.174311	0.741984	AHL21	protein_coding	AT-hook motif nuclear-localized protein 21 [Source:UniProtKB/Swiss-Prot;Acc:O82166]	chr2	3.53	3.21	2.81	2.88	3.56	2.56
AT1G54850	0.174303	0.727506	ACD22.3	protein_coding	Alpha-crystallin domain-containing protein 22.3 [Source:UniProtKB/Swiss-Prot;Acc:Q84K79]	chr1	15.1	16.11	19.16	15.67	14.54	17.82
AT4G38790	0.174292	0.369394		protein_coding	ER lumen protein retaining receptor family protein [Source:UniProtKB/TrEMBL;Acc:Q8LD89]	chr4	29.21	30.83	29.19	28.23	29.54	26.41
AT1G73110	0.174244	0.353993		protein_coding	At1g73110/F3N23_39 [Source:UniProtKB/TrEMBL;Acc:Q9AST9]	chr1	33.72	38.92	35.18	36.73	36.15	31.5
AT1G51650	0.174165	0.523261		protein_coding	ATP synthase subunit epsilon, mitochondrial [Source:UniProtKB/Swiss-Prot;Acc:Q96253]	chr1	276.74	329.01	365.29	288.5	345.67	290.65
AT4G25640	0.174123	0.278558	ATDTX35	protein_coding	Protein DETOXIFICATION [Source:UniProtKB/TrEMBL;Acc:F4JTB2]	chr4	39.59	42.16	38.81	36.94	42.1	37.25
AT2G14050	0.174072	0.78971	MCM9	protein_coding	minichromosome maintenance 9 [Source:TAIR;Acc:AT2G14050]	chr2	2.61	4.1	2.28	2.56	3.6	2.18
AT4G21470	0.174038	0.426775	FHY	protein_coding	FMN/FHY [Source:UniProtKB/TrEMBL;Acc:A0A178V341]	chr4	24.78	28.99	24.15	22.99	27.94	21.96
AT2G37300	0.174038	0.741896		protein_coding	unknown protein; Has 93 Blast hits to 62 proteins in 29 species: Archae - 0; Bacteria - 6; Metazoa - 13; Fungi - 19; Plants - 25; Viruses - 0; Other Eukaryotes - 30 (source: NCBI BLink). [Source:TAIR;Acc:AT2G37300]	chr2	6.04	6.14	7.76	6.91	6	6.48
AT4G31080	0.174018	0.409387		protein_coding	Protein of unknown function (DUF2296) [Source:TAIR;Acc:AT4G31080]	chr4	29.47	33.46	27.66	27.14	29.59	28.74
AT4G34700	0.173915	0.431313	CIB22	protein_coding	NADH dehydrogenase [ubiquinone] 1 beta subcomplex subunit 9 [Source:UniProtKB/Swiss-Prot;Acc:Q945M1]	chr4	204.37	219.2	233.58	197.67	222.35	214.61
AT3G01330	0.173899	0.690622	E2FF	protein_coding	E2F transcription factor-like E2FF [Source:UniProtKB/Swiss-Prot;Acc:Q8RWL0]	chr3	6.67	9.19	7.68	7.38	10.02	5.87
AT2G46580	0.173673	0.476424	PPOX2	protein_coding	Pyridoxine/pyridoxamine 5'-phosphate oxidase 2 [Source:UniProtKB/Swiss-Prot;Acc:Q9ZPY1]	chr2	27.42	29.28	23.91	25.94	26.65	20.99
AT1G50000	0.173654	0.738151		protein_coding	Methyltransferase [Source:UniProtKB/TrEMBL;Acc:Q6E297]	chr1	5.76	9.99	7.04	8.73	6.9	7.33
AT4G14720	0.173632	0.448587	PPD2	protein_coding	TIFY domain/Divergent CCT motif family protein [Source:TAIR;Acc:AT4G14720]	chr4	14.77	16.11	16.05	15.04	18.42	13.8
AT5G56450	0.173618	0.768368		protein_coding	Probable ADP,ATP carrier protein At5g56450 [Source:UniProtKB/Swiss-Prot;Acc:Q9FM86]	chr5	5.14	5.69	5.89	4.67	7.42	3.8
AT5G04550	0.173597	0.749174		protein_coding	AT5g04550/T32M21_140 [Source:UniProtKB/TrEMBL;Acc:Q9LZ71]	chr5	39.3	35.68	33.09	27.94	51.53	24.99
AT3G27560	0.173522	0.406039	ATN1	protein_coding	AT3g27560/MMJ24_11 [Source:UniProtKB/TrEMBL;Acc:Q9LT56]	chr3	12.32	13.5	11.54	11.38	13.88	10.83
AT3G14680	0.173488	0.506468	CYP72A14	protein_coding	Cytochrome P450 72A14 [Source:UniProtKB/Swiss-Prot;Acc:Q9LUC6]	chr3	17.35	15.18	15.12	16.2	17.37	13.3
AT5G43460	0.173484	0.538547		protein_coding	AT5g43460/MWF20_18 [Source:UniProtKB/TrEMBL;Acc:Q9LSW5]	chr5	85.14	106.15	115.61	95.98	107.06	90.66
AT1G30360	0.173262	0.413491	ERD4	protein_coding	Hyperosmolality-gated Ca2+ permeable channel 3.1 [Source:UniProtKB/TrEMBL;Acc:A0A097NUQ9]	chr1	139.49	125.21	119.48	113.55	145.37	112.16
AT1G75680	0.173125	0.414225	AtGH9B7	protein_coding	Endoglucanase 10 [Source:UniProtKB/Swiss-Prot;Acc:Q8LCP6]	chr1	69.81	68.14	64.48	62.28	64.3	64.52
AT2G20585	0.172934	0.650839	NFD6	protein_coding	Nuclear fusion defective 6 [Source:UniProtKB/TrEMBL;Acc:A0A1P8B0U7]	chr2	23.04	29.61	31.46	22.4	29.67	22.65
AT5G17330	0.172877	0.538991	GAD1	protein_coding	Glutamate decarboxylase 1 [Source:UniProtKB/Swiss-Prot;Acc:Q42521]	chr5	116.93	92.81	105.4	95.5	108.92	98.3
AT1G78790	0.172844	0.749153	MHF2	protein_coding	Protein MHF2 homolog [Source:UniProtKB/Swiss-Prot;Acc:Q8L7N3]	chr1	6.82	10.14	7.86	7.48	11.59	6.36
AT5G17070	0.172819	0.50917		protein_coding	Putative uncharacterized protein At5g17070 [Source:UniProtKB/TrEMBL;Acc:Q8VY58]	chr5	23.94	25.58	28.43	25.07	27.17	21.62
AT4G31240	0.172803	0.755519		protein_coding	Probable nucleoredoxin 3 [Source:UniProtKB/Swiss-Prot;Acc:Q8VZQ0]	chr4	5.81	7.94	6.12	5.47	8.9	4.34
AT4G01100	0.172776	0.416228	ADNT1	protein_coding	Adenine nucleotide transporter 1 [Source:UniProtKB/TrEMBL;Acc:F4JHS4]	chr4	111.75	123.5	129.97	111.78	124.01	113.74
AT1G52260	0.172757	0.696662	PDIL1-5	protein_coding	Protein disulfide isomerase-like 1-5 [Source:UniProtKB/Swiss-Prot;Acc:A3KPF5]	chr1	9.8	10.85	9.17	9.25	12.03	6.86
AT1G76200	0.172647	0.439534		protein_coding	NADH dehydrogenase [ubiquinone] 1 beta subcomplex subunit 2 [Source:UniProtKB/Swiss-Prot;Acc:Q8LDK3]	chr1	247.61	296.15	289.6	267.99	261.21	257.33
AT5G61450	0.17261	0.403059		protein_coding	P-loop containing nucleoside triphosphate hydrolases superfamily protein [Source:UniProtKB/TrEMBL;Acc:Q9FII8]	chr5	17.11	19.95	16.4	16.21	18.91	14.78
AT5G60540	0.172552	0.567689	PDX2	protein_coding	PDX2 [Source:UniProtKB/TrEMBL;Acc:A0A178UA48]	chr5	28.43	32.07	32.52	28.19	38.43	24.57
AT2G30330	0.172445	0.595655	BLOS1	protein_coding	Biogenesis of lysosome-related organelles complex 1 subunit 1 [Source:UniProtKB/Swiss-Prot;Acc:O22929]	chr2	10.57	10.32	10.76	9.68	11.16	8.21
AT1G19150	0.172442	0.779592	LHCA6	protein_coding	Photosystem I chlorophyll a/b-binding protein 6, chloroplastic [Source:UniProtKB/Swiss-Prot;Acc:Q8LCQ4]	chr1	159.34	174.39	144.58	173.57	102.58	170.16
AT5G51690	0.172381	0.535292	ACS12	protein_coding	Probable aminotransferase ACS12 [Source:UniProtKB/Swiss-Prot;Acc:Q8GYY0]	chr5	14.13	12.76	10.97	12.76	12.62	10.48
AT3G51270	0.172336	0.395023		protein_coding	Protein serine/threonine kinase [Source:UniProtKB/TrEMBL;Acc:F4J3A9]	chr3	37.79	43.41	39.87	37.62	44.87	32.36
AT5G18620	0.172288	0.508363	CHR17	protein_coding	Chromatin remodeling factor17 [Source:UniProtKB/TrEMBL;Acc:F4JY25]	chr5	20	22.61	16.88	17.88	23.38	16.33
AT2G39500	0.172223	0.686236		protein_coding	At2g39500/F12L6.16 [Source:UniProtKB/TrEMBL;Acc:O80637]	chr2	10.83	15.12	15.71	13.78	13.56	12.18
AT5G13650	0.172217	0.438532		protein_coding	Elongation factor family protein [Source:UniProtKB/TrEMBL;Acc:F4K409]	chr5	181.62	186.58	148.72	162.72	183.37	146.26
AT5G59400	0.172207	0.708867		protein_coding	FUNCTIONS IN: molecular_function unknown; INVOLVED IN: biological_process unknown; LOCATED IN: chloroplast; EXPRESSED IN: 23 plant structures; EXPRESSED DURING: 13 growth stages; BEST Arabidopsis thaliana protein match is: PGR5-like B (TAIR:AT4G1196 /.../Has 97 Blast hits to 97 proteins in 19 species: Archae - 0; Bacteria - 0; Metazoa - 0; Fungi - 0; Plants - 97; Viruses - 0; Other Eukaryotes - 0 (source: NCBI BLink). [Source:TAIR;Acc:AT5G59400]	chr5	10.72	14.4	8.55	11.01	12.17	9.39
AT3G47990	0.172185	0.544358	SIS3	protein_coding	E3 ubiquitin-protein ligase SIS3 [Source:UniProtKB/Swiss-Prot;Acc:Q8GYT9]	chr3	26.13	35.59	31.33	29.97	28.55	30.08
AT5G50640	0.172176	0.929663	CBSCBSPB4	protein_coding	CBS domain-containing protein CBSCBSPB5 [Source:UniProtKB/Swiss-Prot;Acc:P0DH79]	chr5	7.81	4.17	4.04	5.53	9.88	3.6
AT5G39590	0.172167	0.445178		protein_coding	Putative uncharacterized protein [Source:UniProtKB/TrEMBL;Acc:Q9FKA3]	chr5	82.65	74.54	72.96	77.4	74.66	68.2
AT1G74810	0.172098	0.74713	BOR5	protein_coding	Putative boron transporter 5 [Source:UniProtKB/Swiss-Prot;Acc:Q9SSG5]	chr1	1.47	1.49	1.26	1.05	1.31	1.25
AT4G14070	0.17207	0.559873	AAE15	protein_coding	Long-chain-fatty-acid--[acyl-carrier-protein] ligase AEE15, chloroplastic [Source:UniProtKB/Swiss-Prot;Acc:Q8W471]	chr4	35.95	34.92	25.92	32.63	33.53	27.13
AT5G60120	0.172035	0.662866	TOE2	protein_coding	Target of early activation tagged (EAT) 2 [Source:UniProtKB/TrEMBL;Acc:F4JXG9]	chr5	29.8	29.78	23.67	24.63	21.99	27.09
AT1G18440	0.172023	0.488146		protein_coding	Peptidyl-tRNA hydrolase, chloroplastic [Source:UniProtKB/Swiss-Prot;Acc:Q8GW64]	chr1	17.9	22.45	18.85	15.76	21.63	16.54
AT3G20260	0.171971	0.539076		protein_coding	DUF1666 family protein (DUF1666) [Source:UniProtKB/TrEMBL;Acc:Q8L795]	chr3	11.91	14.68	14.35	12.15	15.61	11.73
AT3G06380	0.171953	0.752723	TULP9	protein_coding	Tubby-like F-box protein 9 [Source:UniProtKB/Swiss-Prot;Acc:Q9SQU1]	chr3	30.86	30.62	32.23	23.6	44.4	23.23
AT1G11890	0.171949	0.43477	SEC22	protein_coding	SEC22 [Source:UniProtKB/TrEMBL;Acc:A0A178WBU4]	chr1	51.83	54.5	50.39	47.48	59.74	42.17
AT2G39780	0.171831	0.286742	RNS2	protein_coding	Ribonuclease 2 [Source:UniProtKB/Swiss-Prot;Acc:P42814]	chr2	68.29	72.78	70.16	63.94	72.54	64.92
AT2G31130	0.171792	0.633762		protein_coding	At2g31130/T16B12.6 [Source:UniProtKB/TrEMBL;Acc:O82271]	chr2	6.98	6.87	7.07	7.22	7.29	5.21
AT1G22450	0.171751	0.364099	COX6B-1	protein_coding	COX6B [Source:UniProtKB/TrEMBL;Acc:A0A178WPQ4]	chr1	105.1	120.13	111.53	98.54	127.59	96.78
AT2G21190	0.17169	0.401608		protein_coding	ER lumen protein retaining receptor family protein [Source:UniProtKB/TrEMBL;Acc:Q9SKP4]	chr2	35.65	40.03	39.26	36.36	41.79	32.28
AT4G19095	0.171669	0.929663		protein_coding	Putative uncharacterized protein [Source:UniProtKB/TrEMBL;Acc:Q8L8X7]	chr4	0.56	0.55	0.19	0.37	0.33	0.18
AT5G57940	0.171666	0.670063	CNGC5	protein_coding	Probable cyclic nucleotide-gated ion channel 5 [Source:UniProtKB/Swiss-Prot;Acc:Q8RWS9]	chr5	24.49	23.96	21.95	18.77	30.12	17.61
AT3G08890	0.17166	0.45047		protein_coding	At3g08890 [Source:UniProtKB/TrEMBL;Acc:Q9SR89]	chr3	21.7	23.63	21.29	20.09	22.03	20.02
AT1G16850	0.171492	0.899924		protein_coding	At1g16880 [Source:UniProtKB/TrEMBL;Acc:Q9FE54]	chr1	9.65	19.78	10.32	16.77	5.11	12.77
AT4G10100	0.171359	0.578913	CNX7	protein_coding	Molybdopterin synthase sulfur carrier subunit [Source:UniProtKB/Swiss-Prot;Acc:Q9S7A3]	chr4	39.93	41.39	46.99	43.94	40.82	40.93
AT1G05350	0.171332	0.374961		protein_coding	Ubiquitin-like modifier-activating enzyme 5 [Source:UniProtKB/Swiss-Prot;Acc:O23034]	chr1	19.02	22.87	19.79	18.91	21.88	17.73
AT1G79730	0.171324	0.386048	VIP2	protein_coding	Protein PAF1 homolog [Source:UniProtKB/Swiss-Prot;Acc:F4HQA1]	chr1	25.87	29.88	26.34	24.42	30.35	23.13
AT2G31725	0.171301	0.868787		protein_coding	Expressed protein [Source:UniProtKB/TrEMBL;Acc:Q8RV68]	chr2	13.19	20.03	20.21	12.04	30.23	10.02
AT3G12490	0.171251	0.386843	CYS6	protein_coding	Cysteine proteinase inhibitor 6 [Source:UniProtKB/Swiss-Prot;Acc:Q8H0X6]	chr3	183.7	182.55	202.97	172.97	200.1	181.12
AT5G05710	0.171223	0.704157		protein_coding	At5g05710 [Source:UniProtKB/TrEMBL;Acc:Q9FFK5]	chr5	11.73	9.88	11.21	9.87	12.25	8.88
AT3G14390	0.171203	0.631638	LYSA1	protein_coding	Diaminopimelate decarboxylase 1, chloroplastic [Source:UniProtKB/Swiss-Prot;Acc:Q949X7]	chr3	27.89	34.94	29.15	26.46	39.2	23.26
AT5G01530	0.171195	0.830704	LHCB4.1	protein_coding	Chlorophyll a-b binding protein CP29.1, chloroplastic [Source:UniProtKB/Swiss-Prot;Acc:Q07473]	chr5	3500.08	2921.63	3198.47	3422.13	1779.91	3773.99
AT5G28050	0.171145	0.435904		protein_coding	Cytidine/deoxycytidylate deaminase family protein [Source:TAIR;Acc:AT5G28050]	chr5	96.45	88.13	89.5	86.09	86.76	86.58
AT1G67840	0.171132	0.717161	CSK	protein_coding	Chloroplast sensor kinase, chloroplastic [Source:UniProtKB/Swiss-Prot;Acc:F4HVG8]	chr1	32.29	30.79	25.38	31.68	23.18	29.54
AT4G19210	0.171112	0.290519	ABCE2	protein_coding	ABC transporter E family member 2 [Source:UniProtKB/Swiss-Prot;Acc:Q8LPJ4]	chr4	77.76	83.47	73.09	71.21	87	65.08
AT3G12240	0.171016	0.905243	SCPL15	protein_coding	Serine carboxypeptidase-like 15 [Source:UniProtKB/Swiss-Prot;Acc:Q9C7D2]	chr3	0.88	0.63	0.87	0.41	1.29	0.54
AT2G21520	0.170903	0.311112		protein_coding	Sec14p-like phosphatidylinositol transfer family protein [Source:UniProtKB/TrEMBL;Acc:B3H588]	chr2	63.18	62.73	60.43	57.55	61.32	56.51
AT1G20600	0.170842	0.980868		protein_coding	B3 domain-containing protein At1g20600 [Source:UniProtKB/Swiss-Prot;Acc:Q9LM90]	chr1	0	0.12	0	0	0.06	0.06
AT3G08580	0.170713	0.295222	AAC1	protein_coding	AAC1 [Source:UniProtKB/TrEMBL;Acc:A0A178V544]	chr3	1058.08	1112.12	1146.37	951.69	1140.49	985.39
AT3G28420	0.170634	0.905243		protein_coding	At3g28420 [Source:UniProtKB/TrEMBL;Acc:Q9LSJ1]	chr3	2.81	2.5	4.3	1.76	6.51	1.5
ATMG00280	0.17051	0.976562	ORF110A	protein_coding	Putative uncharacterized mitochondrial protein AtMg00280 [Source:UniProtKB/Swiss-Prot;Acc:P93292]	chrMt	0	0	0.73	0	0.28	0.34
AT5G09790	0.170486	0.724316	ATXR5	protein_coding	SDG15 [Source:UniProtKB/TrEMBL;Acc:A0A178UEL1]	chr5	7	8.65	7.73	7.38	10.17	5.64
AT5G66631	0.170388	0.885721		protein_coding	Pentatricopeptide repeat-containing protein At5g66631 [Source:UniProtKB/Swiss-Prot;Acc:B3H4P1]	chr5	0.94	1.37	1.32	0.68	1.85	0.95
AT5G08620	0.170323	0.545737	RH25	protein_coding	DEAD-box ATP-dependent RNA helicase 25 [Source:UniProtKB/Swiss-Prot;Acc:Q94C75]	chr5	18.34	23.2	21.03	20.42	23.89	16.3
AT2G13840	0.170322	0.558421		protein_coding	Expressed protein [Source:UniProtKB/TrEMBL;Acc:Q9ZQI9]	chr2	7.46	8.62	8.07	7.34	8.51	7.48
AT1G51350	0.170278	0.541364		protein_coding	ARM repeat superfamily protein [Source:UniProtKB/TrEMBL;Acc:Q8RWE7]	chr1	10.33	10.96	8.19	8.89	10.64	8.37
AT5G08740	0.17025	0.334383	NDC1	protein_coding	NAD(P)H dehydrogenase C1 [Source:TAIR;Acc:AT5G08740]	chr5	25.95	29.77	24.97	25.53	28.69	22.43
AT2G38040	0.170191	0.370834	CAC3	protein_coding	Acetyl-coenzyme A carboxylase carboxyl transferase subunit alpha, chloroplastic [Source:UniProtKB/Swiss-Prot;Acc:Q9LD43]	chr2	126.55	118.4	104.64	108.99	119.78	104.02
AT4G10850	0.170148	0.979714	SWEET7	protein_coding	Bidirectional sugar transporter SWEET7 [Source:UniProtKB/Swiss-Prot;Acc:Q8LBF7]	chr4	0	0.13	0	0	0.08	0.08
AT5G65710	0.16993	0.631638	HSL2	protein_coding	LRR receptor-like serine/threonine-protein kinase HSL2 [Source:UniProtKB/Swiss-Prot;Acc:C0LGX3]	chr5	3.41	3.03	3.24	2.68	3.53	2.95
AT1G21580	0.169875	0.730086		protein_coding	Zinc finger C-x8-C-x5-C-x3-H type family protein [Source:TAIR;Acc:AT1G21580]	chr1	14.09	13.09	8.34	10.82	13.94	8.82
AT1G17680	0.169869	0.516401		protein_coding	Putative uncharacterized protein At1g17680 [Source:UniProtKB/TrEMBL;Acc:Q8GUP0]	chr1	10.89	11.45	8.95	9.57	11.33	8.32
AT1G79040	0.169728	0.83707	PSBR	protein_coding	PSBR [Source:UniProtKB/TrEMBL;Acc:A0A178WET2]	chr1	7969	6458.78	7499.3	8222.27	3901.38	8305.08
AT5G19960	0.169709	0.577795		protein_coding	Glycine-rich RNA-binding protein, putative [Source:UniProtKB/TrEMBL;Acc:Q8RWF8]	chr5	11.95	13.53	13.96	12.88	13.87	9.42
AT3G27010	0.16957	0.678912	TCP20	protein_coding	TCP20 [Source:UniProtKB/TrEMBL;Acc:A0A178VAT1]	chr3	5.8	5.82	4.99	5.34	5.98	4
AT4G37970	0.169564	0.679085	CAD6	protein_coding	Probable cinnamyl alcohol dehydrogenase 6 [Source:UniProtKB/Swiss-Prot;Acc:O65621]	chr4	5.62	6.09	5.07	5.5	5.31	5.49
AT4G14380	0.169542	0.905243		protein_coding	Cotton fiber protein [Source:UniProtKB/TrEMBL;Acc:O23294]	chr4	0.86	0.91	0.56	0.52	0.95	0.71
AT1G08370	0.169516	0.549307	DCP1	protein_coding	mRNA-decapping enzyme-like protein [Source:UniProtKB/Swiss-Prot;Acc:Q9SJF3]	chr1	33.24	30.7	30.72	29.88	28.73	30.55
AT2G28671	0.169302	0.938365		protein_coding	unknown protein; FUNCTIONS IN: molecular_function unknown; INVOLVED IN: biological_process unknown; LOCATED IN: cellular_component unknown; Has 30201 Blast hits to 17322 proteins in 780 species: Archae - 12; Bacteria - 1396; Metazoa - 17338; Fungi - /.../ Plants - 5037; Viruses - 0; Other Eukaryotes - 2996 (source: NCBI BLink). [Source:TAIR;Acc:AT2G28671]	chr2	0.23	0.03	0.13	0.13	0.15	0.13
AT1G63500	0.169299	0.792001		protein_coding	BSK7 [Source:UniProtKB/TrEMBL;Acc:A0A178WJ26]	chr1	20.36	18.64	16.75	13.45	28.18	12.96
AT5G18750	0.169206	0.629147		protein_coding	DNAJ heat shock N-terminal domain-containing protein [Source:UniProtKB/TrEMBL;Acc:Q3E9D9]	chr5	5.84	5.48	5.35	5.45	6.54	4.06
AT5G17990	0.16914	0.359167	PAT1	protein_coding	Anthranilate phosphoribosyltransferase, chloroplastic [Source:UniProtKB/Swiss-Prot;Acc:Q02166]	chr5	42.76	43.39	39.18	35.81	46.88	37.25
AT5G60620	0.169119	0.366435	GPAT9	protein_coding	GPAT9 [Source:UniProtKB/TrEMBL;Acc:A0A178UCY8]	chr5	38.26	36.85	34.18	33.64	37.73	32.5
AT1G79600	0.169021	0.746994	ABC1K3	protein_coding	ABC1K3 [Source:UniProtKB/TrEMBL;Acc:A0A178WNJ7]	chr1	73.44	67.77	54.54	68.46	48.01	66.38
AT3G12345	0.168939	0.792335		protein_coding	FKBP-type peptidyl-prolyl cis-trans isomerase [Source:UniProtKB/TrEMBL;Acc:Q9LHH3]	chr3	217.96	199.93	212.52	229.64	133.49	227.28
AT5G14910	0.168615	0.385519		protein_coding	AT5g14910/F2G14_30 [Source:UniProtKB/TrEMBL;Acc:Q93VK7]	chr5	262.62	283.45	299.07	268.69	285.63	255.28
AT1G11475	0.168584	0.719845	NRPB10	protein_coding	NRPE10 [Source:UniProtKB/TrEMBL;Acc:A0A178WP73]	chr1	48.33	68.62	81.05	65.21	70.06	55.87
AT1G55150	0.168569	0.443909		protein_coding	DEA(D/H)-box RNA helicase family protein [Source:TAIR;Acc:AT1G55150]	chr1	21.14	20.03	19.65	18.15	20.89	19.03
AT5G08040	0.168501	0.554718	TOM5	protein_coding	At5g08040 [Source:UniProtKB/TrEMBL;Acc:Q6IDR6]	chr5	79.29	102.14	102.01	92.88	89.98	83.26
AT3G19570	0.168489	0.596066	SCO3	protein_coding	Protein SNOWY COTYLEDON 3 [Source:UniProtKB/Swiss-Prot;Acc:Q8GXD9]	chr3	9.62	10.08	7.58	7.85	9.6	8.34
AT1G59760	0.168471	0.390029	MTR4	protein_coding	DExH-box ATP-dependent RNA helicase DExH9 [Source:UniProtKB/Swiss-Prot;Acc:Q9XIF2]	chr1	19.97	23.39	18.71	19.48	21.53	17.76
AT3G59290	0.168454	0.589091	EPSIN3	protein_coding	Clathrin interactor EPSIN 3 [Source:UniProtKB/Swiss-Prot;Acc:Q93YP4]	chr3	9.1	8.43	6.47	7.71	8.48	7.01
AT5G25080	0.16831	0.472955		protein_coding	AT5g25080/T11H3_90 [Source:UniProtKB/TrEMBL;Acc:Q93VA9]	chr5	33.1	38.91	38.78	33.28	38.15	31.56
AT1G26790	0.168251	0.955413		protein_coding	Dof-type zinc finger DNA-binding family protein [Source:TAIR;Acc:AT1G26790]	chr1	0.04	0.12	0.11	0.11	0.1	0.03
AT3G62790	0.168243	0.510679		protein_coding	NADH dehydrogenase [ubiquinone] iron-sulfur protein 5-B [Source:UniProtKB/Swiss-Prot;Acc:Q9LZI6]	chr3	96.56	119.54	115.33	96.73	118.07	98.8
AT1G35430	0.168124	0.840584		protein_coding	Putative uncharacterized protein [Source:UniProtKB/TrEMBL;Acc:Q93XY9]	chr1	8	7.39	7.99	5.8	11.68	4.96
AT1G33780	0.168087	0.492628		protein_coding	Electron transporter, putative (DUF179) [Source:UniProtKB/TrEMBL;Acc:Q8W467]	chr1	37.01	38.87	36.31	37.8	34.46	35.15
AT3G07100	0.168048	0.48674	ERMO2	protein_coding	Protein transport protein Sec24-like At3g07100 [Source:UniProtKB/Swiss-Prot;Acc:Q9SFU0]	chr3	44.04	39.09	34.51	36.13	39.53	35.27
AT3G01280	0.168046	0.360763	VDAC1	protein_coding	Mitochondrial outer membrane protein porin 1 [Source:UniProtKB/Swiss-Prot;Acc:Q9SRH5]	chr3	200.04	224.3	227.32	198.92	224.53	195.15
AT1G54360	0.167951	0.490089	TAF6B	protein_coding	TBP-ASSOCIATED FACTOR 6B [Source:TAIR;Acc:AT1G54360]	chr1	27.77	35.23	27.22	27.13	29.78	29.23
AT1G73150	0.167874	0.639852	GTE3	protein_coding	Transcription factor GTE3, chloroplastic [Source:UniProtKB/Swiss-Prot;Acc:Q9S7T1]	chr1	4.29	4.32	4.53	3.68	5.06	3.64
AT3G21670	0.16787	0.897628	NPF6.4	protein_coding	Protein NRT1/ PTR FAMILY 6.4 [Source:UniProtKB/Swiss-Prot;Acc:Q9LVE0]	chr3	33.81	33.71	28.22	42.64	10.24	34.77
AT3G13960	0.16778	0.884571	GRF5	protein_coding	Growth-regulating factor 5 [Source:UniProtKB/Swiss-Prot;Acc:Q8L8A6]	chr3	6.41	6.93	6.53	3.32	12.49	3.98
AT1G07457	0.167747	0.979712		lncRNA		chr1	0.07	0.08	0	0	0	0.07
AT2G08740	0.167747	0.979712		lncRNA		chr2	0	0.43	0	0	0	0
AT1G33430	0.167747	0.979712		protein_coding	Hexosyltransferase [Source:UniProtKB/TrEMBL;Acc:F4HR76]	chr1	0.06	0.04	0	0	0	0.06
AT4G33370	0.167747	0.979712	RH43	protein_coding	Putative DEAD-box ATP-dependent RNA helicase 43 [Source:UniProtKB/Swiss-Prot;Acc:Q9SZB4]	chr4	0.03	0.03	0	0	0.03	0
AT4G31140	0.167746	0.630343		protein_coding	Glucan endo-1,3-beta-glucosidase 5 [Source:UniProtKB/Swiss-Prot;Acc:Q9M088]	chr4	9.29	9.17	10.48	8.96	11.19	7.44
AT3G15110	0.167699	0.358386		protein_coding	At3g15110 [Source:UniProtKB/TrEMBL;Acc:Q2HIU0]	chr3	49.37	55.88	51.69	47.05	57.1	45.85
AT1G59750	0.167672	0.408096	ARF1	protein_coding	Auxin response factor 1 [Source:UniProtKB/Swiss-Prot;Acc:Q8L7G0]	chr1	39.31	43.33	35.51	37.14	37.17	36.29
AT3G09735	0.167666	0.487628	S1FA3	protein_coding	DNA-binding protein S1FA3 [Source:UniProtKB/Swiss-Prot;Acc:Q93VI0]	chr3	53.77	61.51	65.64	55.17	65.51	52.98
AT4G10760	0.167664	0.437927	MTA	protein_coding	N6-adenosine-methyltransferase MT-A70-like [Source:UniProtKB/Swiss-Prot;Acc:O82486]	chr4	14.92	16.19	14.93	15.44	15.88	12.59
AT4G35850	0.167562	0.428009		protein_coding	Pentatricopeptide repeat-containing protein At4g35850, mitochondrial [Source:UniProtKB/Swiss-Prot;Acc:Q8VYR5]	chr4	51.5	61.86	56.51	54.46	62.36	45.87
AT1G60950	0.167512	0.570512	FD2	protein_coding	Ferredoxin [Source:UniProtKB/TrEMBL;Acc:A0A178W2W5]	chr1	1829.27	1876.94	1544.57	1864.51	1556.27	1523.88
AT5G53860	0.167511	0.290651	emb2737	protein_coding	Embryo defective 2737 [Source:UniProtKB/TrEMBL;Acc:F4JYQ8]	chr5	57.92	66.61	59.81	56.91	65.01	56.92
AT1G53420	0.167366	0.948479		protein_coding	Probable LRR receptor-like serine/threonine-protein kinase At1g53420 [Source:UniProtKB/Swiss-Prot;Acc:C0LGG7]	chr1	0.02	0.02	0.13	0.03	0.05	0.02
AT1G35240	0.167344	0.905243	ARF20	protein_coding	auxin response factor 20 [Source:TAIR;Acc:AT1G35240]	chr1	0.91	1.6	0.93	1.78	0.5	0.85
AT5G04980	0.167175	0.84244	IP5P10	protein_coding	Type I inositol polyphosphate 5-phosphatase 10 [Source:UniProtKB/Swiss-Prot;Acc:A8MR21]	chr5	4.2	4.28	3.61	3.04	5.91	2.38
AT1G09290	0.167107	0.624724		protein_coding	Putative uncharacterized protein At1g09290 (Fragment) [Source:UniProtKB/TrEMBL;Acc:Q7XBQ8]	chr1	10.81	13.27	12.89	10.53	14.98	10.15
AT3G02740	0.167072	0.550005		protein_coding	Eukaryotic aspartyl protease family protein [Source:UniProtKB/TrEMBL;Acc:Q9M8R6]	chr3	25.28	26.7	27.95	21.99	29.35	21.39
AT4G12010	0.166953	0.653226		protein_coding	Disease resistance protein (TIR-NBS-LRR class) family [Source:UniProtKB/TrEMBL;Acc:Q9SZ66]	chr4	4.76	4.38	4.59	3.79	5.7	3.6
AT4G28210	0.166915	0.617978	emb1923	protein_coding	At4g28210 [Source:UniProtKB/TrEMBL;Acc:Q9M0I6]	chr4	25.18	31.27	24.94	26.86	23.69	25.63
AT3G59890	0.166887	0.559634	DAPB2	protein_coding	4-hydroxy-tetrahydrodipicolinate reductase 2, chloroplastic [Source:UniProtKB/Swiss-Prot;Acc:Q8LB01]	chr3	11.24	12.45	12.23	10.86	13.81	9.59
AT5G56280	0.166832	0.61275	CSN6A	protein_coding	CSN6A [Source:UniProtKB/TrEMBL;Acc:A0A178UD14]	chr5	34.52	34.98	36.64	30.45	43.58	26.85
AT2G20820	0.166799	0.395023		protein_coding	Expressed protein [Source:UniProtKB/TrEMBL;Acc:Q9SKT5]	chr2	214.36	240.64	228.11	204.29	225.74	220.81
AT4G38210	0.166763	0.796415	EXPA20	protein_coding	Expansin-A20 [Source:UniProtKB/Swiss-Prot;Acc:Q9SZM1]	chr4	4.29	5.81	4.77	3.67	4.82	5.36
AT4G39220	0.166744	0.555657	RER1A	protein_coding	Protein RER1A [Source:UniProtKB/Swiss-Prot;Acc:O48670]	chr4	28.92	35.21	30.2	27.7	36.21	25.46
AT1G67730	0.166723	0.733405	KCR1	protein_coding	Very-long-chain 3-oxoacyl-CoA reductase 1 [Source:UniProtKB/Swiss-Prot;Acc:Q8L9C4]	chr1	73.17	73.06	67.5	71.7	52.91	74.6
AT4G23460	0.166575	0.484894	BETAC-AD	protein_coding	Beta-adaptin-like protein C [Source:UniProtKB/Swiss-Prot;Acc:O81742]	chr4	30.16	27.67	26.27	24.2	30.28	24.47
AT1G13570	0.166553	0.43389		protein_coding	F-box/FBD/LRR-repeat protein At1g13570 [Source:UniProtKB/Swiss-Prot;Acc:Q9FZ70]	chr1	16.29	16.86	17.32	14.88	17.54	14.77
AT4G26230	0.166515	0.651964	RPL31B	protein_coding	Putative ribosomal protein [Source:UniProtKB/TrEMBL;Acc:Q0WRN2]	chr4	211.44	271.79	296.47	231.03	303.29	211.36
AT1G74270	0.166409	0.624754	RPL35AC	protein_coding	60S ribosomal protein L35a-3 [Source:UniProtKB/Swiss-Prot;Acc:Q9C912]	chr1	190.77	225.18	262.94	192.47	230.7	212.8
AT3G48500	0.166379	0.59847	PDE312	protein_coding	Nucleic acid-binding, OB-fold-like protein [Source:TAIR;Acc:AT3G48500]	chr3	37.63	49.19	35.29	36.39	48.79	31.81
AT1G03900	0.16627	0.452667	ATNAP4	protein_coding	NAP4 [Source:UniProtKB/TrEMBL;Acc:A0A178WMR3]	chr1	89.69	90.41	92.56	81.74	87.85	88.01
AT2G14900	0.166221	0.577985	GASA7	protein_coding	Gibberellin-regulated protein 7 [Source:UniProtKB/Swiss-Prot;Acc:O82328]	chr2	28.75	31.46	35.34	29.29	32.08	29.98
AT5G16750	0.166108	0.606581	TOZ	protein_coding	Transducin family protein / WD-40 repeat family protein [Source:UniProtKB/TrEMBL;Acc:Q9LFE2]	chr5	13.61	15.9	16.95	14.22	18.51	12.17
AT5G24930	0.165959	0.783427	COL4	protein_coding	Zinc finger protein CONSTANS-LIKE 4 [Source:UniProtKB/Swiss-Prot;Acc:Q940T9]	chr5	270.15	232.28	232.51	263.67	161.5	256.42
AT2G31490	0.165891	0.609271		protein_coding	AT2G31490 protein [Source:UniProtKB/TrEMBL;Acc:Q9SIQ8]	chr2	157.07	188.97	209.2	155.11	189.72	179.13
AT1G74470	0.165874	0.831054	CHLP	protein_coding	Geranylgeranyl diphosphate reductase, chloroplastic [Source:UniProtKB/Swiss-Prot;Acc:Q9CA67]	chr1	1001.82	869.08	801.58	1023.7	506.8	961.38
AT2G38510	0.165865	0.934209	DTX53	protein_coding	Protein DETOXIFICATION 53 [Source:UniProtKB/Swiss-Prot;Acc:Q9ZVH5]	chr2	0.09	0.1	0.35	0.1	0.21	0.18
AT1G05660	0.165739	0.905243		protein_coding	F3F20.11 protein [Source:UniProtKB/TrEMBL;Acc:Q9SYK7]	chr1	2.56	1.6	1.05	0.84	2.71	1.54
AT1G66130	0.165725	0.879632		protein_coding	NAD(P)-binding Rossmann-fold superfamily protein [Source:UniProtKB/TrEMBL;Acc:Q9C8D3]	chr1	26.88	22.27	22.96	29.81	9.6	27.04
AT5G12043	0.165693	0.980868		protein_coding	unknown protein; Has 30201 Blast hits to 17322 proteins in 780 species: Archae - 12; Bacteria - 1396; Metazoa - 17338; Fungi - 3422; Plants - 5037; Viruses - 0; Other Eukaryotes - 2996 (source: NCBI BLink). [Source:TAIR;Acc:AT5G12043]	chr5	0	0.3	0	0	0	0
AT5G01542	0.16567	0.910747		lncRNA	Potential natural antisense gene, locus overlaps with AT5G01540 [Source:TAIR;Acc:AT5G01542]	chr5	0.72	0.78	0.48	0.29	1.25	0.36
AT3G66658	0.165586	0.634701	ALDH22A1	protein_coding	Aldehyde dehydrogenase 22A1 [Source:UniProtKB/Swiss-Prot;Acc:Q0WSF1]	chr3	18.47	18.96	17.19	18.01	15.41	18.22
AT1G11860	0.165481	0.49123		protein_coding	Glycine cleavage T-protein family [Source:TAIR;Acc:AT1G11860]	chr1	914.12	881.21	852.8	825.79	806.65	848.17
AT1G35830	0.16543	0.790116		protein_coding	Putative uncharacterized protein F10O5.2 [Source:UniProtKB/TrEMBL;Acc:Q9C8B9]	chr1	2.01	1.66	1.81	1.52	1.91	1.6
AT1G45230	0.165413	0.595307	DCL	protein_coding	Protein DCL homolog, chloroplastic [Source:UniProtKB/Swiss-Prot;Acc:Q9C642]	chr1	48.9	53.47	45.11	47.22	42.66	47.71
AT4G13720	0.165322	0.6886		protein_coding	Inosine triphosphate pyrophosphatase family protein [Source:TAIR;Acc:AT4G13720]	chr4	29.33	35.44	38.51	28.4	42.86	30.14
AT3G03745	0.165279	0.968691		ncRNA		chr3	0	0	0	0	0	0
AT3G28715	0.165255	0.340969	VHA-D2	protein_coding	V-type proton ATPase subunit d2 [Source:UniProtKB/Swiss-Prot;Acc:Q9LHA4]	chr3	73.16	70.29	64.88	62.49	74.57	63.42
AT5G42270	0.165142	0.680826	FTSH5	protein_coding	VAR1 [Source:UniProtKB/TrEMBL;Acc:A0A178U8J6]	chr5	225.76	208.45	189.66	221.08	168.3	198.24
AT1G68910	0.164877	0.549963	WIT2	protein_coding	WPP domain-interacting tail-anchored protein 2 [Source:UniProtKB/Swiss-Prot;Acc:A8MQR0]	chr1	15.91	14.5	12.53	13.06	14.39	13.17
AT4G15955	0.164863	0.660746		protein_coding	Alpha/beta-Hydrolases superfamily protein [Source:UniProtKB/TrEMBL;Acc:F4JKY3]	chr4	8.91	8.41	7.98	8.25	8.12	8.81
AT1G17760	0.164839	0.483594	CSTF77	protein_coding	Cleavage stimulation factor subunit 77 [Source:UniProtKB/Swiss-Prot;Acc:Q8GUP1]	chr1	14.26	14.96	11.73	12.38	14.26	11.41
AT3G22320	0.164776	0.641555	NRPB5A	protein_coding	DNA-directed RNA polymerases II and IV subunit 5A [Source:UniProtKB/Swiss-Prot;Acc:O81098]	chr3	76.41	92.61	103.89	79.99	107.06	73.67
AT2G33390	0.164721	0.607227		protein_coding	Putative uncharacterized protein At2g33390 [Source:UniProtKB/TrEMBL;Acc:O22789]	chr2	28.84	31.44	31.06	26.1	38.7	23.6
AT1G68410	0.164712	0.821718		protein_coding	Probable protein phosphatase 2C 15 [Source:UniProtKB/Swiss-Prot;Acc:Q9M9C6]	chr1	16.59	16.01	14.07	11.33	23.48	9.74
AT1G23260	0.16462	0.372176	UEV1A	protein_coding	UEV1A [Source:UniProtKB/TrEMBL;Acc:A0A178WAQ1]	chr1	59.36	60.99	62.32	58.62	64.04	55.76
AT2G27600	0.164584	0.248657	SKD1	protein_coding	Protein SUPPRESSOR OF K(+) TRANSPORT GROWTH DEFECT 1 [Source:UniProtKB/Swiss-Prot;Acc:Q9ZNT0]	chr2	87.24	87.83	84.31	78.63	91.78	75.82
AT5G22780	0.16457	0.572548	ALPHAC-AD	protein_coding	AP-2 complex subunit alpha-2 [Source:UniProtKB/Swiss-Prot;Acc:Q8LPK4]	chr5	21.65	20.77	16.96	17.35	24.08	15.65
AT4G06945	0.164519	0.952964		lncRNA		chr4	0	0	0	0	0	0
AT5G49320	0.164518	0.924943		protein_coding	At5g49320 [Source:UniProtKB/TrEMBL;Acc:Q9FJ08]	chr5	0.59	0.95	1.87	0.86	1.93	0.51
AT5G39970	0.164516	0.743666		protein_coding	catalytics [Source:TAIR;Acc:AT5G39970]	chr5	4.43	3.99	5.02	3.58	5.61	3.83
AT2G28490	0.164503	0.944329		protein_coding	Vicilin-like seed storage protein At2g28490 [Source:UniProtKB/Swiss-Prot;Acc:Q9SK09]	chr2	0.46	1.26	0.27	1.22	0.05	0.57
AT5G51470	0.164491	0.931298		protein_coding	Auxin-responsive GH3 family protein [Source:UniProtKB/TrEMBL;Acc:Q9FHN7]	chr5	0.49	0.35	0.41	0.16	0.91	0.08
AT5G06115	0.164469	0.980395		snoRNA		chr5	0	0	0	0	0	0
AT5G50320	0.164355	0.473056	HAG3	protein_coding	Elongator complex protein 3 [Source:UniProtKB/TrEMBL;Acc:A0A178UGS1]	chr5	14.7	15.92	16.59	14.95	16.98	13.35
AT5G54540	0.164321	0.325369		protein_coding	AT5g54540/MRB17_4 [Source:UniProtKB/TrEMBL;Acc:Q9FIV0]	chr5	91.05	98.89	97.75	88.66	96.3	87.24
AT3G15970	0.164191	0.398168	NUP50B	protein_coding	Nuclear pore complex protein NUP50B [Source:UniProtKB/Swiss-Prot;Acc:Q9LW88]	chr3	26.32	27.8	27.48	23.84	29.94	23.17
AT5G26270	0.164084	0.898504		protein_coding	unknown protein; Has 1807 Blast hits to 1807 proteins in 277 species: Archae - 0; Bacteria - 0; Metazoa - 736; Fungi - 347; Plants - 385; Viruses - 0; Other Eukaryotes - 339 (source: NCBI BLink). [Source:TAIR;Acc:AT5G26270]	chr5	3.69	2.89	2.01	1.6	4.76	1.85
AT3G57785	0.163987	0.609598		protein_coding	ESSS subunit of NADH:ubiquinone oxidoreductase (Complex I) protein [Source:UniProtKB/TrEMBL;Acc:Q8L3S7]	chr3	64.84	72.95	77.81	66.08	63.59	71.04
AT5G20090	0.163984	0.416173	MPC1	protein_coding	Mitochondrial pyruvate carrier [Source:UniProtKB/TrEMBL;Acc:A0A178UR79]	chr5	132.45	145.95	148.16	123.59	138.03	133.27
AT5G38060	0.163949	0.744507		protein_coding	Carboxypeptidase [Source:UniProtKB/TrEMBL;Acc:Q58FT9]	chr5	11.21	13.3	11.09	11.7	14.02	8.16
AT3G52870	0.163898	0.846324	IQM3	protein_coding	IQ domain-containing protein IQM3 [Source:UniProtKB/Swiss-Prot;Acc:Q9LFA4]	chr3	36.7	36.18	37.07	22.17	62.09	24.47
AT2G43460	0.163892	0.708972	RPL38B	protein_coding	60S ribosomal protein L38 [Source:UniProtKB/Swiss-Prot;Acc:O22860]	chr2	353.17	472.39	542.1	382.3	531.47	387.75
AT3G45600	0.16379	0.844219	TET3	protein_coding	Tetraspanin-3 [Source:UniProtKB/Swiss-Prot;Acc:Q9M1E7]	chr3	67.96	70.42	78.22	81.64	39.02	80.33
AT4G11860	0.163779	0.46695		protein_coding	FAM63A-like protein (DUF544) [Source:UniProtKB/TrEMBL;Acc:Q8LE63]	chr4	17.88	16.4	16.41	14.9	17.92	15.66
AT1G61520	0.163708	0.842451	LHCA3	protein_coding	Chlorophyll a-b binding protein, chloroplastic [Source:UniProtKB/TrEMBL;Acc:A0A178W5Y6]	chr1	5328.03	4346.73	4960.96	5530.84	2624.21	5372.78
AT4G24400	0.163704	0.304225	CIPK8	protein_coding	CBL-interacting serine/threonine-protein kinase 8 [Source:UniProtKB/Swiss-Prot;Acc:Q9STV4]	chr4	27.88	30.12	26.83	26.01	28.33	24.23
AT5G11270	0.163672	0.390221	OCP3	protein_coding	OCP3 [Source:UniProtKB/TrEMBL;Acc:A0A178UCN6]	chr5	26.62	30.69	26.85	26.09	27.65	24.58
AT5G00780	0.163664	0.873354		lncRNA		chr5	2.77	5.98	2.94	3.69	3.63	2.43
AT4G18550	0.163658	0.841804		protein_coding	alpha/beta-Hydrolases superfamily protein [Source:TAIR;Acc:AT4G18550]	chr4	3.68	3.68	2.03	2.35	3.82	2.77
AT2G24500	0.163657	0.543365	REIL2	protein_coding	Cytoplasmic 60S subunit biogenesis factor REI1 homolog 2 [Source:UniProtKB/Swiss-Prot;Acc:Q9ZQ18]	chr2	29.12	30.61	30.34	27.13	35.75	22.79
AT2G17370	0.163649	0.464217	HMG2	protein_coding	3-hydroxy-3-methylglutaryl-coenzyme A reductase 2 [Source:UniProtKB/Swiss-Prot;Acc:P43256]	chr2	9.73	10.26	10.08	9.69	10.56	8.64
AT2G40060	0.163624	0.415766	CLC2	protein_coding	Clathrin light chain [Source:UniProtKB/TrEMBL;Acc:A0A178W0Q3]	chr2	148.08	144.15	150.33	134.44	145.97	138.44
AT2G44710	0.163602	0.413389		protein_coding	At2g44720/F16B22.21 [Source:UniProtKB/TrEMBL;Acc:Q8RWQ1]	chr2	18.02	18.76	17.72	16.28	17.37	15.89
AT1G50575	0.163552	0.58267		protein_coding	Putative lysine decarboxylase family protein [Source:UniProtKB/TrEMBL;Acc:Q93XW9]	chr1	14.51	16.3	17.28	16.06	16.97	12.86
AT1G50840	0.163497	0.54235	POLGAMMA2	protein_coding	polymerase gamma 2 [Source:TAIR;Acc:AT1G50840]	chr1	14.92	15.22	11.77	13.69	15	11.44
AT1G12770	0.163482	0.491785	RH47	protein_coding	DEAD-box ATP-dependent RNA helicase 47, mitochondrial [Source:UniProtKB/Swiss-Prot;Acc:Q8W4E1]	chr1	35.84	39.02	34.65	32.18	43.39	28.74
AT4G00270	0.163425	0.469103	GEBP	protein_coding	GLABROUS1 enhancer-binding protein [Source:UniProtKB/Swiss-Prot;Acc:Q9ASZ1]	chr4	18.23	20.47	18.49	18.68	20.31	15.39
AT5G02885	0.163353	0.975223		lncRNA		chr5	0	0	0	0	0	0
AT1G08963	0.163326	0.980203		lncRNA		chr1	0	0.22	0	0	0	0
AT1G08967	0.163326	0.980203		lncRNA		chr1	0	0.18	0	0	0.16	0
AT1G33890	0.163326	0.980203	IAN3	protein_coding	Immune-associated nucleotide-binding protein 3 [Source:UniProtKB/Swiss-Prot;Acc:Q9C8U6]	chr1	0	0.05	0	0.04	0	0
AT3G20530	0.163326	0.980203	PBL23	protein_coding	Probable serine/threonine-protein kinase PBL23 [Source:UniProtKB/Swiss-Prot;Acc:F4JEQ2]	chr3	0.03	0.03	0	0.03	0.03	0
AT3G53370	0.163237	0.777618	S1FA1	protein_coding	DNA-binding protein S1FA1 [Source:UniProtKB/Swiss-Prot;Acc:P42551]	chr3	18.43	20.73	25.72	15.66	25.58	19.66
AT4G27880	0.163228	0.576571	SINAT4	protein_coding	E3 ubiquitin-protein ligase SINAT4 [Source:UniProtKB/Swiss-Prot;Acc:Q9STN8]	chr4	15.19	14.5	15.64	12.81	16.88	13.63
AT5G51940	0.163208	0.632981	NRPB6A	protein_coding	NRPE6A [Source:UniProtKB/TrEMBL;Acc:A0A178UA32]	chr5	57.02	64.19	76.34	65.59	60.34	57.06
AT1G09870	0.163132	0.600719		protein_coding	At1g09870/F21M12_26 [Source:UniProtKB/TrEMBL;Acc:Q941B2]	chr1	20.78	22.65	21.58	22.49	18.9	19.38
AT3G13660	0.16313	0.970544	DIR22	protein_coding	Dirigent protein 22 [Source:UniProtKB/Swiss-Prot;Acc:Q66GI2]	chr3	0.05	0.11	0.05	0	0.1	0.1
AT4G03505	0.16313	0.970544		protein_coding	Putative uncharacterized protein [Source:UniProtKB/TrEMBL;Acc:Q2V3L5]	chr4	0	0.38	0.2	0	0	0.19
AT5G59740	0.163129	0.650408	UTR5B	protein_coding	UDP-galactose/UDP-glucose transporter 5B [Source:UniProtKB/Swiss-Prot;Acc:Q6NMB6]	chr5	5.12	5.6	5.6	5.21	5.51	4.74
AT5G22830	0.163105	0.677878	MRS2-11	protein_coding	MRS2-11 [Source:UniProtKB/TrEMBL;Acc:A0A178ULQ2]	chr5	39.35	44.72	32.89	40.42	33	37.2
AT3G57290	0.163018	0.473927	TIF3E1	protein_coding	Eukaryotic translation initiation factor 3 subunit E [Source:UniProtKB/TrEMBL;Acc:A0A178VL03]	chr3	91.96	100.85	99.64	87.6	114.6	78.55
AT1G18900	0.163009	0.549088		protein_coding	Pentatricopeptide repeat (PPR) superfamily protein [Source:UniProtKB/TrEMBL;Acc:F4IDY2]	chr1	8.13	8.52	6.58	7.62	7.81	6.52
AT1G76260	0.163	0.64902	DWA2	protein_coding	WD repeat-containing protein DWA2 [Source:UniProtKB/Swiss-Prot;Acc:Q6NPN9]	chr1	12.45	13.38	11.65	10.19	14.7	9.97
AT5G43910	0.162984	0.663697		protein_coding	PfkB-like carbohydrate kinase family protein [Source:UniProtKB/TrEMBL;Acc:F4K7C7]	chr5	5.6	7.29	6.45	5.62	7.07	5.15
AT3G59200	0.162913	0.845378		protein_coding	F-box/LRR-repeat protein At3g59200 [Source:UniProtKB/Swiss-Prot;Acc:Q9LX51]	chr3	1.13	1.5	1.65	1.65	1.31	1.13
AT2G20810	0.162778	0.603444	GAUT10	protein_coding	Hexosyltransferase (Fragment) [Source:UniProtKB/TrEMBL;Acc:W8PV18]	chr2	25.09	23.74	21.99	22.87	24.01	19.4
AT3G20230	0.162725	0.467817		protein_coding	AT3G20230 protein [Source:UniProtKB/TrEMBL;Acc:Q9LJX6]	chr3	111.12	132	121.09	109.97	143.04	99.59
AT1G65720	0.162719	0.582327		protein_coding	At1g65720/F1E22_13 [Source:UniProtKB/TrEMBL;Acc:Q9SHY3]	chr1	89.29	81.65	89.41	85.6	78.29	82.58
AT5G01590	0.162684	0.563711	TIC56	protein_coding	Protein TIC 56, chloroplastic [Source:UniProtKB/Swiss-Prot;Acc:Q7Y1W1]	chr5	87.97	95.87	77.77	83.67	78.06	84.71
AT4G02020	0.162607	0.612391	EZA1	protein_coding	Histone-lysine N-methyltransferase EZA1 [Source:UniProtKB/Swiss-Prot;Acc:Q9ZSM8]	chr4	16.31	17.86	14.18	14.1	20.1	12.55
AT5G15265	0.162492	0.869273		protein_coding	Putative uncharacterized protein [Source:UniProtKB/TrEMBL;Acc:Q56YM4]	chr5	4.52	6.82	4.33	4.21	6.81	3.42
AT4G10430	0.162483	0.768299		protein_coding	Putative uncharacterized protein At4g10430 [Source:UniProtKB/TrEMBL;Acc:Q93XX0]	chr4	27.45	32.63	31.64	32.15	21.14	30.31
AT5G10780	0.162363	0.302617		protein_coding	CONTAINS InterPro DOMAIN/s: Uncharacterised conserved protein UCP017207, transmembrane protein 85 (InterPro:IPR016687), Protein of unknown function DUF1077 (InterPro:IPR009445); Has 30201 Blast hits to 17322 proteins in 780 species: Archae - 12; Bac /.../- 1396; Metazoa - 17338; Fungi - 3422; Plants - 5037; Viruses - 0; Other Eukaryotes - 2996 (source: NCBI BLink). [Source:TAIR;Acc:AT5G10780]	chr5	98.03	107.16	103.44	93.82	106.26	93.72
AT5G23430	0.162362	0.557987		protein_coding	Katanin p80 WD40 repeat-containing subunit B1 homolog [Source:UniProtKB/Swiss-Prot;Acc:Q8H0T9]	chr5	11.17	12.57	9.4	9.31	12.5	9.46
AT2G21045	0.162275	0.541475	HAC1	protein_coding	Protein HIGH ARSENIC CONTENT 1, mitochondrial [Source:UniProtKB/Swiss-Prot;Acc:Q8RUD6]	chr2	93.92	83.51	95.55	87.29	87.08	84.25
AT4G27400	0.162173	0.929663		protein_coding	Late embryogenesis abundant (LEA) protein-like protein [Source:UniProtKB/TrEMBL;Acc:O81843]	chr4	0.58	0.78	0.66	0.27	1.63	0.15
AT5G67050	0.162105	0.939527		protein_coding	Alpha/beta-Hydrolases superfamily protein [Source:UniProtKB/TrEMBL;Acc:F4K280]	chr5	0.12	0.26	0.31	0.06	0.54	0.15
AT5G63600	0.1621	0.749174	FLS5	protein_coding	Flavonol synthase 5 [Source:UniProtKB/TrEMBL;Acc:F4KAS3]	chr5	145.81	115.82	132.12	139.2	100.41	129.89
AT2G18390	0.162031	0.677276	ARL2	protein_coding	TTN5 [Source:UniProtKB/TrEMBL;Acc:A0A178VQD7]	chr2	35.14	43.55	50.94	39.86	46.43	37.77
AT1G31760	0.161949	0.830704		protein_coding	At1g31760 [Source:UniProtKB/TrEMBL;Acc:Q9C504]	chr1	3.99	4.92	7.62	4.99	5.96	4.91
AT1G14690	0.161881	0.430489	MAP65-7	protein_coding	65-kDa microtubule-associated protein 7 [Source:UniProtKB/Swiss-Prot;Acc:Q8L836]	chr1	20.61	20.46	18.73	18.23	22.15	16.36
AT5G43450	0.161852	0.821434		protein_coding	1-aminocyclopropane-1-carboxylate oxidase homolog 10 [Source:UniProtKB/Swiss-Prot;Acc:Q9LSW6]	chr5	9.54	10.61	6.83	7.62	13.14	5.4
AT3G11780	0.161815	0.408769		protein_coding	MD-2-related lipid recognition domain-containing protein / ML domain-containing protein [Source:UniProtKB/TrEMBL;Acc:F4J7G5]	chr3	73.11	74.33	68.98	63.36	72.36	68.01
AT3G14130	0.161771	0.727793	GLO4	protein_coding	Peroxisomal (S)-2-hydroxy-acid oxidase GLO4 [Source:UniProtKB/Swiss-Prot;Acc:Q9LJH5]	chr3	8.36	12.78	10.24	11.53	9.26	8.94
AT2G47270	0.161675	0.858923	UPB1	protein_coding	UPB1 [Source:UniProtKB/TrEMBL;Acc:A0A178VV95]	chr2	5.69	7.24	12.77	7.64	7.87	8.87
AT1G13550	0.161662	0.933054		protein_coding	Putative uncharacterized protein [Source:UniProtKB/TrEMBL;Acc:Q3EDD3]	chr1	0.2	0.25	0.08	0.12	0.31	0.19
AT5G34850	0.161655	0.405062	PAP26	protein_coding	Purple acid phosphatase [Source:UniProtKB/TrEMBL;Acc:A0A178UD94]	chr5	130.91	121.05	112.72	109.59	125.17	110.53
AT1G79020	0.161627	0.554793		protein_coding	Enhancer of polycomb-like protein [Source:UniProtKB/TrEMBL;Acc:Q8GYQ9]	chr1	8.74	9.84	8.43	6.92	9.8	7.21
AT5G65620	0.161599	0.455232		protein_coding	Zincin-like metalloproteases family protein [Source:TAIR;Acc:AT5G65620]	chr5	72.38	69.15	66.25	63.9	67.04	66.1
AT1G06033	0.16153	0.905243		snoRNA		chr1	72.55	58.77	81.54	67.21	76.29	15.3
AT3G27310	0.161522	0.437927	PUX1	protein_coding	Plant UBX domain-containing protein 1 [Source:UniProtKB/Swiss-Prot;Acc:Q9LK22]	chr3	28.31	31.78	30.38	26.51	30.65	24.05
AT3G06410	0.161387	0.794603		protein_coding	Zinc finger CCCH domain-containing protein 34 [Source:UniProtKB/Swiss-Prot;Acc:Q9SQU4]	chr3	16.04	16.89	18.01	17.45	11.66	18.53
AT2G32340	0.161377	0.790196		protein_coding	TraB family protein [Source:TAIR;Acc:AT2G32340]	chr2	3.49	5.8	4.09	4.18	3.89	5.27
AT5G59890	0.161291	0.517649	ADF4	protein_coding	Actin-depolymerizing factor 4 [Source:UniProtKB/Swiss-Prot;Acc:Q9ZSK3]	chr5	135.01	134.5	155.57	126.05	154.12	121.34
AT2G22120	0.16127	0.731133		protein_coding	RING/FYVE/PHD zinc finger superfamily protein [Source:UniProtKB/TrEMBL;Acc:F4IIL7]	chr2	13.68	13.34	15.28	13.09	11.9	15.35
AT2G18380	0.161232	0.868361	GATA20	protein_coding	HANL1 [Source:UniProtKB/TrEMBL;Acc:A0A178VWM7]	chr2	2.94	4.27	5.31	3.52	5.35	2.78
AT1G04850	0.161181	0.328144		protein_coding	F13M7.16 protein [Source:UniProtKB/TrEMBL;Acc:Q9MAT3]	chr1	70.49	79.41	72.33	65.22	74.9	68.09
AT3G01130	0.161173	0.661384		protein_coding	ATP synthase E chain [Source:UniProtKB/TrEMBL;Acc:A0A1I9LP52]	chr3	77.09	108.64	108.5	83.3	107.09	85.86
AT5G01960	0.161157	0.358607		protein_coding	Putative uncharacterized protein At5g01960 [Source:UniProtKB/TrEMBL;Acc:Q8L610]	chr5	23.77	26.97	23	23.54	25.14	22.57
AT1G69935	0.161093	0.479735	SHW1	protein_coding	Protein SHORT HYPOCOTYL IN WHITE LIGHT 1 [Source:UniProtKB/Swiss-Prot;Acc:F4I3V6]	chr1	17.11	20.56	17.57	16.87	19.23	15.13
AT1G80370	0.161084	0.65898	CYCA2-4	protein_coding	Cyclin-A2-4 [Source:UniProtKB/Swiss-Prot;Acc:Q9C968]	chr1	11.84	15.63	14.48	12.31	16.58	11.11
AT4G25315	0.16104	0.75753		protein_coding	At4g25315 [Source:UniProtKB/TrEMBL;Acc:Q147K0]	chr4	12.07	14.47	16.77	11.51	17.83	11.72
AT5G09980	0.161021	0.782468	PEP4	protein_coding	Elicitor peptide 4 [Source:UniProtKB/Swiss-Prot;Acc:Q9FIA9]	chr5	8.57	9.55	12.14	8.6	10.99	8.04
AT5G61910	0.161015	0.744507		protein_coding	DCD (Development and Cell Death) domain protein [Source:UniProtKB/TrEMBL;Acc:F4K518]	chr5	10.58	9.01	6.77	7.5	11.37	7.05
AT1G51690	0.160999	0.394598	ATB ALPHA	protein_coding	protein phosphatase 2A 55 kDa regulatory subunit B alpha isoform [Source:TAIR;Acc:AT1G51690]	chr1	39.75	42.33	35.33	35.68	43.41	31.06
AT4G32960	0.160889	0.591186		protein_coding	At4g32960 [Source:UniProtKB/TrEMBL;Acc:O82638]	chr4	14.06	16.76	15.7	14	18.02	12.89
AT2G33435	0.160839	0.710147		protein_coding	RNA-binding (RRM/RBD/RNP motifs) family protein [Source:TAIR;Acc:AT2G33435]	chr2	9.48	9.23	6.28	7.65	9.63	6.35
AT5G61980	0.160741	0.768874	AGD1	protein_coding	ADP-ribosylation factor GTPase-activating protein AGD1 [Source:UniProtKB/Swiss-Prot;Acc:Q9FIT8]	chr5	2.34	1.91	1.85	1.67	2.48	1.46
AT5G51660	0.160677	0.41949	CPSF160	protein_coding	Cleavage and polyadenylation specificity factor subunit 1 [Source:UniProtKB/Swiss-Prot;Acc:Q9FGR0]	chr5	10.38	11.02	9.22	9.2	9.94	9.23
AT3G26020	0.16064	0.786194		protein_coding	Protein phosphatase 2A regulatory B subunit family protein [Source:UniProtKB/TrEMBL;Acc:F4JBC4]	chr3	15.6	15.75	13.45	11.48	21.74	10.26
AT4G39710	0.160639	0.556352	PNSL4	protein_coding	Photosynthetic NDH subunit of lumenal location 4, chloroplastic [Source:UniProtKB/Swiss-Prot;Acc:Q9SCY3]	chr4	97.69	95.51	105.57	95.73	90.01	94.76
AT5G43050	0.160601	0.57069	NPQ6	protein_coding	At5g43050 [Source:UniProtKB/TrEMBL;Acc:Q9FMH9]	chr5	18.75	22.09	22.1	18.59	21.59	19.25
AT3G23200	0.160488	0.754772		protein_coding	CASP-like protein 5B3 [Source:UniProtKB/Swiss-Prot;Acc:Q8L7R5]	chr3	6.3	5.69	5.08	4.65	4.94	5.49
AT5G49530	0.160468	0.670907		protein_coding	SIN-like family protein [Source:UniProtKB/TrEMBL;Acc:Q9FGZ3]	chr5	11.19	12.62	8.83	9.12	13.21	8.67
AT5G52370	0.160348	0.711801		protein_coding	28S ribosomal S34 protein [Source:UniProtKB/TrEMBL;Acc:Q9FHC3]	chr5	29.73	40.27	40.09	34.75	42.59	26.82
AT1G21900	0.160332	0.383925		protein_coding	Transmembrane emp24 domain-containing protein p24delta5 [Source:UniProtKB/Swiss-Prot;Acc:Q8RWM6]	chr1	40.13	42.2	40.38	37.16	45.18	34.92
AT5G09900	0.160284	0.362895	EMB2107	protein_coding	26S proteasome regulatory subunit, putative (RPN5) [Source:UniProtKB/TrEMBL;Acc:B3H6B0]	chr5	101.07	107.82	94.01	92.44	115.89	84.97
AT3G16565	0.160213	0.756581		protein_coding	Threonyl and alanyl tRNA synthetase second additional domain-containing protein [Source:UniProtKB/TrEMBL;Acc:A0A1I9LMV6]	chr3	7.4	8.07	9.05	5.52	9.37	7.13
AT3G61710	0.160208	0.483769	ATG6	protein_coding	Beclin-1-like protein [Source:UniProtKB/Swiss-Prot;Acc:Q9M367]	chr3	18.99	19.26	16.13	18.11	18.05	16.38
AT3G05445	0.160192	0.961982		lncRNA		chr3	0	0	0	0	0	0
AT1G04810	0.160189	0.503484	RPN2B	protein_coding	26S proteasome non-ATPase regulatory subunit 1 homolog B [Source:UniProtKB/Swiss-Prot;Acc:Q9MAT0]	chr1	30.1	26.75	24.67	25.01	27.21	24.95
AT1G79230	0.160118	0.298295	STR1	protein_coding	Thiosulfate/3-mercaptopyruvate sulfurtransferase 1, mitochondrial [Source:UniProtKB/Swiss-Prot;Acc:O64530]	chr1	88.66	87.95	84.01	79.49	91.45	80.71
AT3G50820	0.160093	0.800021	PSBO2	protein_coding	Oxygen-evolving enhancer protein 1-2, chloroplastic [Source:UniProtKB/Swiss-Prot;Acc:Q9S841]	chr3	1456.51	1210.85	1310.48	1385	877.35	1441.99
AT4G23890	0.160062	0.758089	ndhS	protein_coding	NAD(P)H-quinone oxidoreductase subunit S, chloroplastic [Source:UniProtKB/Swiss-Prot;Acc:Q9T0A4]	chr4	138.23	132.98	134.71	136.09	96.55	143.56
AT1G08360	0.160048	0.619554	RPL10AA	protein_coding	60S ribosomal protein L10a-1 [Source:UniProtKB/Swiss-Prot;Acc:Q8VZB9]	chr1	358.36	441.68	476.89	380.63	489.62	349.56
AT4G10710	0.160001	0.47958	SPT16	protein_coding	FACT complex subunit SPT16 [Source:UniProtKB/Swiss-Prot;Acc:O82491]	chr4	25.35	23.22	21.74	22.64	24.77	19.62
AT5G66160	0.159967	0.55779	RMR1	protein_coding	Receptor homology region, transmembrane domain- and RING domain-containing protein 1 [Source:UniProtKB/Swiss-Prot;Acc:Q9M622]	chr5	17.49	19.53	14.46	15.37	17.14	15.24
AT3G63510	0.159844	0.564988		protein_coding	FMN-linked oxidoreductases superfamily protein [Source:UniProtKB/TrEMBL;Acc:Q8H128]	chr3	15.81	20.83	16.74	14.6	18.05	15.82
AT5G28060	0.159768	0.70246	RPS24B	protein_coding	40S ribosomal protein S24-2 [Source:UniProtKB/Swiss-Prot;Acc:Q8LC83]	chr5	379.59	497.76	579.99	440.6	558.42	399.1
AT1G05205	0.159756	0.576489		protein_coding	At1g05205 [Source:UniProtKB/TrEMBL;Acc:Q8LG56]	chr1	56.37	61.57	69.06	56.15	61.89	55.95
AT4G26830	0.159729	0.958598		protein_coding	O-Glycosyl hydrolases family 17 protein [Source:TAIR;Acc:AT4G26830]	chr4	0.38	0.12	0.08	0	0.44	0.13
AT5G41790	0.159655	0.805952	CIP1	protein_coding	COP1-interactive protein 1 [Source:UniProtKB/Swiss-Prot;Acc:F4JZY1]	chr5	22.09	20.57	13.24	14.87	25.49	12.28
AT1G44830	0.159581	0.926281	ERF014	protein_coding	Ethylene-responsive transcription factor ERF014 [Source:UniProtKB/Swiss-Prot;Acc:Q9LPE8]	chr1	0.97	0.81	1.1	0.65	1.7	0.37
AT5G49510	0.159535	0.484346	PFD3	protein_coding	Probable prefoldin subunit 3 [Source:UniProtKB/Swiss-Prot;Acc:P57741]	chr5	69.98	80.22	81.89	73.89	78.59	61.92
AT3G02730	0.159489	0.755914	TRXF1	protein_coding	TRXF1 [Source:UniProtKB/TrEMBL;Acc:A0A178VBJ7]	chr3	323.82	284.53	311.05	332.56	224.88	306.24
AT5G49230	0.159474	0.726796	DI19-7	protein_coding	Protein DEHYDRATION-INDUCED 19 homolog 7 [Source:UniProtKB/Swiss-Prot;Acc:Q9FJ17]	chr5	20.66	22.64	20.29	22.94	17.27	21.35
AT3G08810	0.159428	0.964352		protein_coding	F-box/kelch-repeat protein At3g08810 [Source:UniProtKB/Swiss-Prot;Acc:Q9C9X9]	chr3	0.08	0	0.08	0	0.12	0.08
AT4G13190	0.159303	0.905243	PBL24	protein_coding	Probable serine/threonine-protein kinase PBL24 [Source:UniProtKB/Swiss-Prot;Acc:Q1PE89]	chr4	1.69	3.21	1.25	2.4	0.94	2.29
AT5G51880	0.159212	0.463268		protein_coding	2-oxoglutarate (2OG) and Fe(II)-dependent oxygenase superfamily protein [Source:UniProtKB/TrEMBL;Acc:Q9LT92]	chr5	37.53	42.04	40.84	35.38	44.44	34.51
AT1G20910	0.15914	0.577464	ARID6	protein_coding	AT-rich interactive domain-containing protein 6 [Source:UniProtKB/Swiss-Prot;Acc:C0SUW7]	chr1	10.25	14	11.15	10.6	12.72	10.24
AT1G50450	0.159085	0.629235		protein_coding	At1g50450/F11F12_20 [Source:UniProtKB/TrEMBL;Acc:Q94BZ0]	chr1	39.09	49.46	39.47	43.57	36.42	39.65
AT4G39790	0.159079	0.78599		protein_coding	BZIP transcription factor, putative (DUF630 and DUF632) [Source:UniProtKB/TrEMBL;Acc:Q5XV54]	chr4	1.43	1.8	1.8	1.73	1.67	1.39
AT5G25540	0.159078	0.511526	CID6	protein_coding	Polyadenylate-binding protein-interacting protein 6 [Source:UniProtKB/Swiss-Prot;Acc:Q6NQH9]	chr5	43.82	55.76	48.56	45.05	53.83	41.37
AT5G08520	0.159071	0.750706	SRM1	protein_coding	Transcription factor SRM1 [Source:UniProtKB/Swiss-Prot;Acc:Q9FNN6]	chr5	33.8	29.04	26.48	23.3	40.59	22.28
AT5G52450	0.15907	0.836919	DTX16	protein_coding	Protein DETOXIFICATION [Source:UniProtKB/TrEMBL;Acc:A0A178UMN3]	chr5	6.98	8.46	6.2	4.29	9.79	5.01
AT3G56370	0.15905	0.828123	IRK	protein_coding	Probable LRR receptor-like serine/threonine-protein kinase IRK [Source:UniProtKB/Swiss-Prot;Acc:Q9LY03]	chr3	41.72	38.13	36.72	42.24	23.51	42.44
AT4G17610	0.158885	0.586416		protein_coding	tRNA/rRNA methyltransferase (SpoU) family protein [Source:TAIR;Acc:AT4G17610]	chr4	4.55	4.95	3.55	3.79	4.6	3.65
AT5G17410	0.158821	0.667959		protein_coding	Spc97 / Spc98 family of spindle pole body (SBP) component [Source:TAIR;Acc:AT5G17410]	chr5	12.93	13.7	13	10.21	16.91	10.89
AT2G25650	0.158798	0.608667	GPL1	protein_coding	GLABROUS1 enhancer-binding protein-like 1 [Source:UniProtKB/Swiss-Prot;Acc:Q8VYD2]	chr2	17.48	20.09	18.14	18.82	16.56	16.53
AT5G14420	0.158726	0.516148	RGLG2	protein_coding	E3 ubiquitin-protein ligase RGLG2 [Source:UniProtKB/Swiss-Prot;Acc:Q9LY87]	chr5	21.44	22.66	22.25	18.74	24.94	19.61
AT1G27120	0.158698	0.868787	GALT4	protein_coding	Hydroxyproline O-galactosyltransferase GALT4 [Source:UniProtKB/Swiss-Prot;Acc:Q8GXG6]	chr1	10.02	9.48	8.57	11.84	4.43	9.29
AT1G47840	0.158697	0.592193	HXK3	protein_coding	Hexokinase-like 1 protein [Source:UniProtKB/Swiss-Prot;Acc:Q9FZG4]	chr1	6.48	6.9	6.8	6.2	7.44	5.93
AT2G33850	0.158665	0.756481		protein_coding	E6-like protein [Source:UniProtKB/TrEMBL;Acc:P93019]	chr2	105.69	119.75	109.57	106.85	81.59	121.99
AT2G27490	0.158641	0.532094	COAE	protein_coding	Dephospho-CoA kinase [Source:UniProtKB/Swiss-Prot;Acc:Q9ZQH0]	chr2	18.76	18.23	16.51	17.11	19.27	16.42
AT5G20220	0.158605	0.578293		protein_coding	zinc knuckle (CCHC-type) family protein [Source:TAIR;Acc:AT5G20220]	chr5	12.62	14.61	11.5	10.53	11.62	11.68
AT2G41150	0.158582	0.720714		protein_coding	unknown protein; FUNCTIONS IN: molecular_function unknown; INVOLVED IN: biological_process unknown; LOCATED IN: endomembrane system; EXPRESSED IN: leaf; BEST Arabidopsis thaliana protein match is: unknown protein (TAIR:AT3G56750.1); Has 57 Blast hit /.../7 proteins in 12 species: Archae - 0; Bacteria - 0; Metazoa - 0; Fungi - 0; Plants - 56; Viruses - 0; Other Eukaryotes - 1 (source: NCBI BLink). [Source:TAIR;Acc:AT2G41150]	chr2	6	8.73	7.62	7.69	6.8	5.95
AT2G42005	0.158522	0.917799	AVT3B	protein_coding	Amino acid transporter AVT3B [Source:UniProtKB/Swiss-Prot;Acc:F4ILY9]	chr2	0.42	0.27	0.36	0.17	0.46	0.3
AT2G44160	0.158503	0.419953	MTHFR2	protein_coding	Methylenetetrahydrofolate reductase 2 [Source:UniProtKB/Swiss-Prot;Acc:O80585]	chr2	120.6	118.49	116.47	106.7	117.79	112.77
AT4G02720	0.158476	0.573131		protein_coding	AT4g02720/T10P11_1 [Source:UniProtKB/TrEMBL;Acc:Q8S9I4]	chr4	24.31	27.84	23.4	23.53	29.49	19.12
AT4G13940	0.158463	0.648073	SAHH1	protein_coding	Adenosylhomocysteinase 1 [Source:UniProtKB/Swiss-Prot;Acc:O23255]	chr4	844.76	885.59	945.4	851.06	771.18	891.44
AT2G21040	0.158419	0.980868		protein_coding	Calcium-dependent lipid-binding (CaLB domain) family protein [Source:UniProtKB/TrEMBL;Acc:Q9SKQ7]	chr2	0	0	0	0	0.07	0
AT3G13227	0.158419	0.980868		protein_coding	At3g13227 [Source:UniProtKB/TrEMBL;Acc:Q9LHL1]	chr3	0	0.08	0.08	0	0	0.07
AT4G03925	0.158419	0.980868		snoRNA		chr4	19.05	0	13.07	0	0	0
AT3G06570	0.158411	0.744507		protein_coding	F-box/kelch-repeat protein At3g06570 [Source:UniProtKB/Swiss-Prot;Acc:Q94K34]	chr3	9.66	9.58	9.23	8.77	7.92	10.13
AT2G24040	0.15834	0.745621		protein_coding	Putative low temperature and salt responsive protein [Source:UniProtKB/TrEMBL;Acc:B6DVK0]	chr2	9.59	10.51	14.63	10.99	10.77	10.52
AT1G34355	0.158282	0.595655	PS1	protein_coding	FHA domain-containing protein PS1 [Source:UniProtKB/Swiss-Prot;Acc:B7SY83]	chr1	4.12	4.62	4.69	3.98	4.47	4.29
AT3G52750	0.158162	0.560209	FTSZ2-2	protein_coding	Cell division protein FtsZ homolog 2-2, chloroplastic [Source:UniProtKB/Swiss-Prot;Acc:Q9LXJ0]	chr3	37.96	40	36.23	38.83	34.12	34.25
AT2G31970	0.158095	0.788657	RAD50	protein_coding	DNA repair protein RAD50 [Source:UniProtKB/Swiss-Prot;Acc:Q9SL02]	chr2	8.63	11.27	6.02	7.59	10.84	5.78
AT4G02830	0.158086	0.806473		protein_coding	Putative uncharacterized protein AT4g02830 [Source:UniProtKB/TrEMBL;Acc:Q9SY08]	chr4	6.27	6.58	5.23	5.18	4.92	6.21
AT3G04500	0.158001	0.707419		protein_coding	Putative RRM-containing protein [Source:UniProtKB/TrEMBL;Acc:Q9M837]	chr3	27.5	42.02	28.98	31.42	33.22	30.24
AT2G27720	0.157951	0.573071		protein_coding	60S acidic ribosomal protein family [Source:UniProtKB/TrEMBL;Acc:F4IGR4]	chr2	201.06	242.43	269.1	218.73	250.78	206.43
AT1G15625	0.157849	0.929246		protein_coding	E3 ubiquitin-protein ligase [Source:UniProtKB/TrEMBL;Acc:Q9M9D3]	chr1	0.66	0.99	0.55	0.33	0.58	1.07
AT2G25080	0.157691	0.736023	GPX1	protein_coding	Phospholipid hydroperoxide glutathione peroxidase 1, chloroplastic [Source:UniProtKB/Swiss-Prot;Acc:P52032]	chr2	438.45	373.64	352.6	429.11	304.73	365.52
AT5G44800	0.157458	0.616614	CHR4	protein_coding	PKR1 [Source:UniProtKB/TrEMBL;Acc:A0A178UKW2]	chr5	14.13	11.61	10.45	11.19	13.1	9.99
AT5G53330	0.157442	0.496208		protein_coding	Proline-rich cell wall protein-like [Source:UniProtKB/TrEMBL;Acc:Q8LG11]	chr5	37.85	38.03	40.55	38.05	36.94	35.26
AT2G38695	0.157312	0.771085		protein_coding	unknown protein; Has 65 Blast hits to 65 proteins in 18 species: Archae - 0; Bacteria - 0; Metazoa - 0; Fungi - 0; Plants - 62; Viruses - 0; Other Eukaryotes - 3 (source: NCBI BLink). [Source:TAIR;Acc:AT2G38695]	chr2	10.38	14.22	9.85	10.91	11.44	10.61
AT1G66340	0.157177	0.539453	ETR1	protein_coding	Ethylene receptor 1 [Source:UniProtKB/Swiss-Prot;Acc:P49333]	chr1	16.5	15.45	13.05	13.27	15.54	13.62
AT3G01865	0.157136	0.905243		lncRNA		chr3	0.26	0.2	0.84	0.46	0.43	0
AT4G25970	0.157068	0.397638	PSD3	protein_coding	Phosphatidylserine decarboxylase proenzyme 3 [Source:UniProtKB/Swiss-Prot;Acc:A4GNA8]	chr4	40.9	42.23	37.72	35.82	45	35.25
AT1G80680	0.156992	0.358754	NUP96	protein_coding	Nuclear pore complex protein NUP96 [Source:UniProtKB/Swiss-Prot;Acc:Q8LLD0]	chr1	16.02	17.01	15.51	14.99	17.51	13.4
AT3G01810	0.156873	0.619852		protein_coding	EEIG1/EHBP1 protein amino-terminal domain protein [Source:UniProtKB/TrEMBL;Acc:Q9SGJ0]	chr3	18.14	17.75	13.88	15.91	15.22	15.36
AT3G05570	0.156703	0.714277		protein_coding	At3g05570 [Source:UniProtKB/TrEMBL;Acc:Q9M9W2]	chr3	32.85	39.6	37.44	29.96	43.38	27.14
AT3G55400	0.156677	0.514793	OVA1	protein_coding	Methionine--tRNA ligase, chloroplastic/mitochondrial [Source:UniProtKB/Swiss-Prot;Acc:Q9M2T9]	chr3	46.36	49.84	39.54	40.23	52.34	37.14
AT1G45050	0.156579	0.64881	UBC15	protein_coding	Ubiquitin-conjugating enzyme 15 [Source:UniProtKB/Swiss-Prot;Acc:P42743]	chr1	22.31	26.77	27.55	25.11	22.89	23.59
AT5G20200	0.156456	0.573449		protein_coding	Nucleoporin-like protein [Source:UniProtKB/TrEMBL;Acc:F4K465]	chr5	18.34	16.87	15.85	14.08	19.4	14.52
AT3G54670	0.156449	0.58963	SMC1	protein_coding	Structural maintenance of chromosomes protein 1 [Source:UniProtKB/Swiss-Prot;Acc:Q6Q1P4]	chr3	15.21	17.78	12.34	14.36	16.52	12.01
AT3G18165	0.156376	0.588949	MOS4	protein_coding	Pre-mRNA-splicing factor SPF27 homolog [Source:UniProtKB/Swiss-Prot;Acc:Q949S9]	chr3	40.61	52.58	51.91	41.78	51.78	43.87
AT4G08850	0.156371	0.774879	MIK2	protein_coding	MDIS1-interacting receptor like kinase 2 [Source:UniProtKB/Swiss-Prot;Acc:Q8VZG8]	chr4	20.93	15.64	15.06	13.47	23.62	13.15
AT1G59790	0.156282	0.980868		protein_coding	Putative cullin-like protein 2 [Source:UniProtKB/Swiss-Prot;Acc:Q9XIE9]	chr1	0.09	0	0	0	0.04	0
AT3G59070	0.156282	0.980868		protein_coding	Cytochrome b561 and DOMON domain-containing protein At3g59070 [Source:UniProtKB/Swiss-Prot;Acc:Q9LYS9]	chr3	0.04	0	0	0	0	0
AT5G02910	0.156277	0.736023		protein_coding	F-box/LRR-repeat protein At5g02910 [Source:UniProtKB/Swiss-Prot;Acc:Q9LYZ4]	chr5	6.6	7.1	7.84	7.01	8.48	5.25
AT5G08550	0.156223	0.566977	ILP1	protein_coding	Transcriptional repressor ILP1 [Source:UniProtKB/Swiss-Prot;Acc:Q9FNN3]	chr5	9.56	9.06	8.54	7.39	10.06	8.53
AT4G32730	0.156223	0.479778	PC-MYB1	protein_coding	Homeodomain-like protein [Source:UniProtKB/TrEMBL;Acc:F4JV48]	chr4	13.23	14.17	11.05	11.98	13.88	10.47
AT2G47600	0.156134	0.632149	MHX	protein_coding	Magnesium/proton exchanger [Source:UniProtKB/Swiss-Prot;Acc:O22252]	chr2	23.5	20.73	18.02	20.52	18.7	18.36
AT2G29370	0.156102	0.946403		protein_coding	Tropinone reductase homolog At2g29370 [Source:UniProtKB/Swiss-Prot;Acc:Q9ZW20]	chr2	0.14	0.45	0.09	0.19	0.36	0.14
AT1G74640	0.156077	0.700611		protein_coding	Alpha/beta-Hydrolases superfamily protein [Source:UniProtKB/TrEMBL;Acc:Q8L475]	chr1	38.1	34.41	33.68	35.64	29.14	34.88
AT5G17870	0.15603	0.567506	PSRP6	protein_coding	plastid-specific 50S ribosomal protein 6 [Source:TAIR;Acc:AT5G17870]	chr5	278.39	283.98	320.92	272.9	265.9	287.39
AT2G17870	0.156025	0.526734	CSP3	protein_coding	Cold shock domain-containing protein 3 [Source:UniProtKB/Swiss-Prot;Acc:Q94C69]	chr2	20.94	21.86	19.02	21.13	19.63	17.21
AT1G50380	0.155941	0.414708		protein_coding	Prolyl oligopeptidase family protein [Source:TAIR;Acc:AT1G50380]	chr1	14.4	14.23	13.26	13.26	14.25	11.92
AT1G49240	0.155851	0.463496	ACT8	protein_coding	Actin-8 [Source:UniProtKB/Swiss-Prot;Acc:Q96293]	chr1	239.84	218.88	237.75	207.06	240.02	210.79
AT4G21960	0.155731	0.777197	PER42	protein_coding	Peroxidase 42 [Source:UniProtKB/Swiss-Prot;Acc:Q9SB81]	chr4	1135.4	999.61	1186.69	1085.28	816.59	1201.24
AT2G22830	0.155684	0.5363	SQE2	protein_coding	Squalene epoxidase 2, mitochondrial [Source:UniProtKB/Swiss-Prot;Acc:O81000]	chr2	7.95	8.68	7.06	7.19	7.98	6.81
AT5G50870	0.15564	0.452852	UBC27	protein_coding	Ubiquitin-conjugating enzyme 27 [Source:UniProtKB/TrEMBL;Acc:F4KAG5]	chr5	58.45	64.9	59.79	56.3	69.14	50.4
AT3G51350	0.155549	0.756173		protein_coding	Eukaryotic aspartyl protease family protein [Source:UniProtKB/TrEMBL;Acc:F4J3C0]	chr3	4.41	3.7	4.11	3.72	3.82	4.21
AT5G48810	0.155513	0.649689	CYTB5-D	protein_coding	Cytochrome B5 isoform D [Source:UniProtKB/Swiss-Prot;Acc:Q9ZWT2]	chr5	275.79	295.52	316.35	288.75	247.56	291.96
AT4G12735	0.1555	0.918813		protein_coding	At4g12735 [Source:UniProtKB/TrEMBL;Acc:Q8LCC1]	chr4	1.67	2.66	3.38	1.67	4.25	1.61
AT3G51490	0.155381	0.934785	TMT3	protein_coding	Tonoplast monosaccharide transporter3 [Source:UniProtKB/TrEMBL;Acc:F4J4E8]	chr3	0.36	0.36	0.06	0.43	0.14	0.14
AT5G03060	0.155359	0.926249		protein_coding	Putative uncharacterized protein F15A17_90 [Source:UniProtKB/TrEMBL;Acc:Q9LYX9]	chr5	0.44	0.46	0.4	0.24	0.61	0.38
AT2G44040	0.155245	0.540873	DAPB1	protein_coding	4-hydroxy-tetrahydrodipicolinate reductase 1, chloroplastic [Source:UniProtKB/Swiss-Prot;Acc:O80574]	chr2	29.86	39.03	34.03	31.66	36.78	28.89
AT1G68600	0.155242	0.850662	ALMT5	protein_coding	Aluminum-activated malate transporter 5 [Source:UniProtKB/Swiss-Prot;Acc:Q93Z29]	chr1	4.78	3.65	4.28	2.74	6.33	3.07
AT5G26280	0.155212	0.744507		protein_coding	TRAF-like family protein [Source:TAIR;Acc:AT5G26280]	chr5	230.69	181.78	164.69	173.06	251.02	138.89
AT5G41340	0.155211	0.600695	UBC4	protein_coding	Ubiquitin-conjugating enzyme E2 4 [Source:UniProtKB/Swiss-Prot;Acc:P42748]	chr5	44.38	50.38	54.33	47.62	44.3	46.83
AT4G15090	0.155185	0.616361	FAR1	protein_coding	Protein FAR-RED IMPAIRED RESPONSE 1 [Source:UniProtKB/Swiss-Prot;Acc:Q9SWG3]	chr4	10.32	12.13	9.44	10.42	9.14	9.46
AT5G62480	0.155136	0.828123	GSTU9	protein_coding	Glutathione S-transferase U9 [Source:UniProtKB/Swiss-Prot;Acc:Q9FUT0]	chr5	18.07	17.02	13.54	14.39	10.8	18.98
AT4G39838	0.15509	0.761089		lncRNA	Potential natural antisense gene, locus overlaps with AT4G39840 [Source:TAIR;Acc:AT4G39838]	chr4	4.74	5.54	5.5	5.41	4.7	4.08
AT1G52300	0.155081	0.534854	RPL37B	protein_coding	60S ribosomal protein L37-2 [Source:UniProtKB/Swiss-Prot;Acc:Q43292]	chr1	556.86	689.04	679	574.66	700.93	539.87
AT4G05180	0.154999	0.74317	PSBQ2	protein_coding	Oxygen-evolving enhancer protein 3-2, chloroplastic [Source:UniProtKB/Swiss-Prot;Acc:Q41932]	chr4	2674.2	2209.8	2539.39	2536.15	1913.43	2500.82
AT1G73980	0.154993	0.543947		protein_coding	At1g73980/F2P9_15 [Source:UniProtKB/TrEMBL;Acc:Q9C9B9]	chr1	23.33	28.18	19.92	20.84	23.35	20.08
AT2G33350	0.154918	0.950217		protein_coding	CCT motif family protein [Source:TAIR;Acc:AT2G33350]	chr2	0.12	0.16	0.03	0.12	0.07	0.06
AT3G57930	0.154879	0.813001		protein_coding	Putative uncharacterized protein At3g57930 [Source:UniProtKB/TrEMBL;Acc:Q9M2Q5]	chr3	11.04	12.62	12.89	8.82	18.39	8.46
AT5G02565	0.15485	0.872149		snoRNA		chr5	22.26	26.69	45.89	20.77	25.46	42.31
AT1G15120	0.154837	0.626488		protein_coding	Ubiquinol-cytochrome C reductase hinge protein [Source:UniProtKB/TrEMBL;Acc:F4HXY8]	chr1	149.22	177.54	200.67	157.18	194.19	147.31
AT1G19715	0.154825	0.684605	JAL3	protein_coding	Jacalin-related lectin 3 [Source:UniProtKB/Swiss-Prot;Acc:F4HQX1]	chr1	47.91	59.22	49.7	53.4	41.97	48.6
AT5G24314	0.154737	0.662684	PTAC7	protein_coding	plastid transcriptionally active7 [Source:TAIR;Acc:AT5G24314]	chr5	185.26	211.64	240.16	212.86	184.25	194.72
AT3G03880	0.154716	0.757028		protein_coding	Putative uncharacterized protein At3g03880 [Source:UniProtKB/TrEMBL;Acc:Q84JV8]	chr3	16.85	19.12	17.31	14.35	23.74	12.89
AT1G25540	0.154627	0.636335	MED25	protein_coding	Mediator of RNA polymerase II transcription subunit 25 [Source:UniProtKB/Swiss-Prot;Acc:Q7XYY2]	chr1	9.73	9.6	7.52	7.74	10.16	7.07
AT4G10400	0.154585	0.683781		protein_coding	FBD-associated F-box protein At4g10400 [Source:UniProtKB/Swiss-Prot;Acc:Q9SV82]	chr4	6.96	7.42	5.94	6.79	6.44	5.23
AT5G62650	0.154561	0.460812		protein_coding	AT5g62650/MRG21_7 [Source:UniProtKB/TrEMBL;Acc:Q940R3]	chr5	15.36	17	13.91	14.25	15.85	13.6
AT1G17860	0.154517	0.685968	KTI2	protein_coding	Kunitz trypsin inhibitor 2 [Source:UniProtKB/Swiss-Prot;Acc:Q9LMU2]	chr1	212.73	165.92	178.03	173.66	163.08	185.41
AT1G10670	0.154369	0.293772	ACLA-1	protein_coding	ATP-citrate lyase A-1 [Source:UniProtKB/TrEMBL;Acc:F4I5V8]	chr1	167.52	169.85	156.54	148.32	167.93	149.29
AT2G21530	0.154349	0.542881		protein_coding	At2g21530 [Source:UniProtKB/TrEMBL;Acc:Q8GWP4]	chr2	173.13	164.35	166.8	166.12	150.41	153.78
ATMG00285	0.154321	0.980868	NAD2A	protein_coding	NADH dehydrogenase 2A [Source:TAIR;Acc:ATMG00285]	chrMt	0	0	0.12	0	0.21	0.11
AT1G61030	0.154311	0.606113		protein_coding	Putative uncharacterized protein T7P1.16 [Source:UniProtKB/TrEMBL;Acc:Q9C951]	chr1	7.57	7.39	6.06	6.59	7.64	5.64
AT2G05170	0.154293	0.572831	VPS11	protein_coding	Vacuolar protein-sorting-associated protein 11 homolog [Source:UniProtKB/Swiss-Prot;Acc:Q9SJ40]	chr2	19.57	18.42	17.27	15.88	21.93	14.91
AT1G29550	0.154289	0.731005	EIF4E3	protein_coding	Eukaryotic translation initiation factor 4E-3 [Source:UniProtKB/Swiss-Prot;Acc:Q9C7P6]	chr1	13.02	15.01	14.06	13.69	11.6	13.11
AT1G31330	0.154222	0.80061	PSAF	protein_coding	Photosystem I reaction center subunit III, chloroplastic [Source:UniProtKB/Swiss-Prot;Acc:Q9SHE8]	chr1	3462.09	3337.97	3301.39	3857.83	2220.99	3326.03
AT3G16220	0.154202	0.575686		protein_coding	At3g16220 [Source:UniProtKB/TrEMBL;Acc:Q6NKQ6]	chr3	12.67	15.42	12.32	12.13	13.97	9.68
AT4G28100	0.154118	0.698826		protein_coding	Uncharacterized GPI-anchored protein At4g28100 [Source:UniProtKB/Swiss-Prot;Acc:Q9SUC9]	chr4	17.86	19.82	19.33	17.27	16.53	20.12
AT1G57770	0.154077	0.813223		protein_coding	FAD/NAD(P)-binding oxidoreductase family protein [Source:UniProtKB/TrEMBL;Acc:Q9FVR9]	chr1	40.44	36.81	33.66	41.77	24.01	37.76
AT1G32220	0.153947	0.827044		protein_coding	Uncharacterized protein At1g32220, chloroplastic [Source:UniProtKB/Swiss-Prot;Acc:Q9FVR6]	chr1	83.68	80.36	75.92	91.54	48.94	82.97
AT3G57070	0.153939	0.665442		protein_coding	Glutaredoxin family protein [Source:UniProtKB/TrEMBL;Acc:Q9M1J3]	chr3	21.7	16.99	17.66	17.29	21.12	15.24
AT2G26970	0.153936	0.661329		protein_coding	Oligoribonuclease [Source:UniProtKB/Swiss-Prot;Acc:Q9ZVE0]	chr2	14.72	17.76	16.11	14.24	18.83	14.31
AT3G53530	0.153847	0.797243	NAKR3	protein_coding	Chloroplast-targeted copper chaperone protein [Source:TAIR;Acc:AT3G53530]	chr3	10.96	15.49	17.25	11.71	18	11.45
AT1G56050	0.153815	0.590605		protein_coding	Obg-like ATPase 1 [Source:UniProtKB/TrEMBL;Acc:F4I3J0]	chr1	36.3	38.68	35.34	32.42	45.57	28.8
AT4G39050	0.153786	0.453606	KIN7D	protein_coding	Kinesin-like protein KIN-7D, mitochondrial [Source:UniProtKB/Swiss-Prot;Acc:Q8W5R5]	chr4	27.47	25.67	22.76	23.8	26.09	21.8
AT4G16144	0.153783	0.574871	AMSH3	protein_coding	associated molecule with the SH3 domain of STAM 3 [Source:TAIR;Acc:AT4G16144]	chr4	10.19	8.91	9.39	9.12	9.39	8.21
AT2G02500	0.153748	0.524072	ISPD	protein_coding	2-C-methyl-D-erythritol 4-phosphate cytidylyltransferase, chloroplastic [Source:UniProtKB/Swiss-Prot;Acc:P69834]	chr2	31.17	33.39	35.04	32.51	33.95	28.46
AT3G14660	0.153703	0.618	CYP72A13	protein_coding	Cytochrome P450 72A13 [Source:UniProtKB/Swiss-Prot;Acc:Q9LUC8]	chr3	77.94	82.88	71.29	76.65	67.35	74.79
AT1G15640	0.15367	0.917799		protein_coding	Putative uncharacterized protein [Source:UniProtKB/TrEMBL;Acc:Q9M9D1]	chr1	1	0.74	0.35	0.54	1.17	0.47
AT1G14450	0.153611	0.679393		protein_coding	NADH dehydrogenase (ubiquinone)s [Source:TAIR;Acc:AT1G14450]	chr1	133.29	109.06	119.6	100.55	113.03	126.9
AT5G17260	0.153583	0.913249	NAC086	protein_coding	NAC domain-containing protein 86 [Source:UniProtKB/Swiss-Prot;Acc:Q9FFI5]	chr5	0.52	0.5	0.6	0.37	1.03	0.3
AT3G50770	0.153576	0.922737	CML41	protein_coding	Probable calcium-binding protein CML41 [Source:UniProtKB/Swiss-Prot;Acc:Q8L3R2]	chr3	1.31	1.12	1.96	0.84	2.81	0.69
AT5G08170	0.153576	0.618563	AIH	protein_coding	Agmatine deiminase [Source:UniProtKB/Swiss-Prot;Acc:Q8GWW7]	chr5	16.97	15.42	14.41	13.02	17.4	13.08
AT5G57015	0.153494	0.77386	CKL12	protein_coding	Ckl12 [Source:UniProtKB/TrEMBL;Acc:A0A178UEU7]	chr5	19.37	20.92	18.84	14.73	27.43	13.6
AT3G54440	0.153473	0.616899		protein_coding	Glycoside hydrolase family 2 protein [Source:UniProtKB/TrEMBL;Acc:F4JCX1]	chr3	28.65	28.35	24.78	26.48	23.92	25.4
AT3G62730	0.153439	0.905243		protein_coding	AT3g62730/F26K9_160 [Source:UniProtKB/TrEMBL;Acc:Q9LZJ2]	chr3	1.67	2.15	0.94	1.47	1.19	1.74
AT3G45030	0.153405	0.570399	RPS20A	protein_coding	40S ribosomal protein S20-1 [Source:UniProtKB/Swiss-Prot;Acc:P49200]	chr3	218.53	248.75	255.82	209.48	276.26	195.94
AT1G20780	0.1534	0.790283	PUB44	protein_coding	RING-type E3 ubiquitin transferase [Source:UniProtKB/TrEMBL;Acc:A0A178W875]	chr1	10.38	9.8	9.21	6.9	13.86	7.25
AT1G15720	0.153223	0.786194	TRFL5	protein_coding	At1g15720 [Source:UniProtKB/TrEMBL;Acc:Q9LMR2]	chr1	4.75	4.49	5.56	4.06	5.86	4.05
AT4G02520	0.153073	0.737441	GSTF2	protein_coding	Glutathione S-transferase F2 [Source:UniProtKB/Swiss-Prot;Acc:P46422]	chr4	114.72	102.7	101.52	72.01	127.43	101.51
AT1G62780	0.152969	0.53247		protein_coding	Dimethylallyl, adenosine tRNA methylthiotransferase [Source:UniProtKB/TrEMBL;Acc:Q8VY70]	chr1	132.55	154.64	144.99	134.39	168.14	115.2
AT4G24490	0.152911	0.411782	RGTA1	protein_coding	Geranylgeranyl transferase type-2 subunit alpha 1 [Source:UniProtKB/Swiss-Prot;Acc:Q8VYB7]	chr4	17.67	18.66	17.94	15.59	19.51	15.77
AT1G50370	0.152787	0.507433	FYPP1	protein_coding	Phytochrome-associated serine/threonine-protein phosphatase 1 [Source:UniProtKB/Swiss-Prot;Acc:Q9SX52]	chr1	40.76	43.72	42.21	36.6	48.29	34.42
AT3G01790	0.152773	0.666562		protein_coding	At1g01640 [Source:UniProtKB/TrEMBL;Acc:Q7XA68]	chr3	43.31	59.08	56.93	45.13	62.13	44.27
AT5G64120	0.152731	0.868787	PER71	protein_coding	Peroxidase [Source:UniProtKB/TrEMBL;Acc:A0A178UAR8]	chr5	95.78	59.6	43.42	40.18	97.01	54.01
AT1G09010	0.152681	0.319358	EBM	protein_coding	Mannosylglycoprotein endo-beta-mannosidase [Source:UniProtKB/Swiss-Prot;Acc:Q75W54]	chr1	33.58	35	30.26	30.86	34.47	27.95
AT1G80260	0.152609	0.538366	emb1427	protein_coding	Gamma-tubulin complex component [Source:UniProtKB/TrEMBL;Acc:Q0WPZ0]	chr1	16.1	19.73	14.33	15.74	16.48	14.38
AT1G74020	0.152603	0.641555	SSL12	protein_coding	Protein STRICTOSIDINE SYNTHASE-LIKE 12 [Source:UniProtKB/Swiss-Prot;Acc:P94111]	chr1	34.64	38.56	33.11	26.79	39.99	33.52
AT5G11640	0.152519	0.618919		protein_coding	At5g11640 [Source:UniProtKB/TrEMBL;Acc:Q9LYG6]	chr5	26.25	29.99	27.55	22.55	32.64	22.47
AT5G24850	0.152501	0.706966	CRYD	protein_coding	Cryptochrome DASH, chloroplastic/mitochondrial [Source:UniProtKB/Swiss-Prot;Acc:Q84KJ5]	chr5	12.09	14.38	13.29	13.12	11.06	13
AT3G53970	0.152498	0.644301		protein_coding	Probable proteasome inhibitor [Source:UniProtKB/Swiss-Prot;Acc:Q9M330]	chr3	33.7	33.28	34.74	32.94	29.01	32.87
AT5G18800	0.152486	0.5066		protein_coding	NADH dehydrogenase [ubiquinone] 1 alpha subcomplex subunit 8-B [Source:UniProtKB/Swiss-Prot;Acc:Q8LGE7]	chr5	124.44	143.48	144.79	129.61	132.07	126.45
AT2G45730	0.15241	0.586331		protein_coding	Eukaryotic initiation factor 3 gamma subunit family protein [Source:UniProtKB/TrEMBL;Acc:O80846]	chr2	24.93	31.38	27.74	26.06	32.45	21.94
AT3G54510	0.152351	0.912569		protein_coding	Hyperosmolality-gated Ca2+ permeable channel 2.5 [Source:UniProtKB/TrEMBL;Acc:A0A097NUQ7]	chr3	0.6	0.42	0.48	0.29	0.84	0.23
AT4G02360	0.152317	0.846682		protein_coding	Putative uncharacterized protein AT4g02360 [Source:UniProtKB/TrEMBL;Acc:O81297]	chr4	7.07	12.36	9.12	9.13	6.97	9.9
AT2G29540	0.152307	0.670907	ATRPC14	protein_coding	RNApolymerase 14 kDa subunit [Source:UniProtKB/TrEMBL;Acc:A8MRK9]	chr2	14.35	17.34	15.49	13.79	18.11	12.56
AT5G53750	0.1523	0.815246		protein_coding	CBS domain-containing protein [Source:UniProtKB/TrEMBL;Acc:F4JXB6]	chr5	2.95	2.49	2.71	2.33	3.45	1.83
AT1G62190	0.152284	0.930827	FAD4L1	protein_coding	Fatty acid desaturase 4-like 1, chloroplastic [Source:UniProtKB/Swiss-Prot;Acc:O04584]	chr1	0.48	0.41	0.17	0.22	0.5	0.25
AT3G50980	0.152281	0.921469	XERO1	protein_coding	Dehydrin Xero 1 [Source:UniProtKB/Swiss-Prot;Acc:P25863]	chr3	0.76	2.62	1.1	1.44	0.94	1.38
AT3G62910	0.152262	0.459729	APG3	protein_coding	Peptide chain release factor APG3, chloroplastic [Source:UniProtKB/Swiss-Prot;Acc:Q8RX79]	chr3	36.07	42.59	34.85	35.99	39.3	34.86
AT4G16680	0.152258	0.807308		protein_coding	P-loop containing nucleoside triphosphate hydrolases superfamily protein [Source:TAIR;Acc:AT4G16680]	chr4	1.56	2.14	1.09	1.41	1.75	1.26
AT1G20180	0.152252	0.958337		protein_coding	UPF0496 protein At1g20180 [Source:UniProtKB/Swiss-Prot;Acc:Q6DYE5]	chr1	0.2	0.11	0.05	0.03	0.16	0.1
AT2G13570	0.152163	0.966265	NFYB7	protein_coding	Putative uncharacterized protein At2g13570 (Fragment) [Source:UniProtKB/TrEMBL;Acc:C0SV44]	chr2	0.23	0.05	0.09	0.14	0.18	0
AT1G15140	0.152025	0.49993		protein_coding	F9L1.8 protein [Source:UniProtKB/TrEMBL;Acc:Q9XI55]	chr1	74.72	76.95	74.81	73.03	70.01	69.83
AT3G20920	0.152024	0.440402		protein_coding	Putative uncharacterized protein At3g20920 [Source:UniProtKB/TrEMBL;Acc:Q9LIH2]	chr3	39.71	39.62	40.1	35.4	39.99	36.12
AT5G38600	0.152012	0.455724		protein_coding	Proline-rich spliceosome-associated (PSP) family protein / zinc knuckle (CCHC-type) family protein [Source:UniProtKB/TrEMBL;Acc:Q93YW4]	chr5	12.46	13.73	12.7	12.09	13.74	11.32
AT1G57765	0.152003	0.721515		protein_coding	unknown protein; FUNCTIONS IN: molecular_function unknown; INVOLVED IN: biological_process unknown; LOCATED IN: endomembrane system; BEST Arabidopsis thaliana protein match is: unknown protein (TAIR:AT1G09645.1); Has 68 Blast hits to 68 proteins in /.../cies: Archae - 0; Bacteria - 0; Metazoa - 0; Fungi - 0; Plants - 68; Viruses - 0; Other Eukaryotes - 0 (source: NCBI BLink). [Source:TAIR;Acc:AT1G57765]	chr1	25.62	28.17	31.7	24.67	35.6	21.32
AT2G29330	0.151913	0.840098	TRI	protein_coding	Tropinone reductase homolog At2g29330 [Source:UniProtKB/Swiss-Prot;Acc:Q9ZW16]	chr2	11.27	12.46	10.36	12.01	7.15	12.56
AT3G55440	0.151913	0.436996	CTIMC	protein_coding	Triosephosphate isomerase, cytosolic [Source:UniProtKB/Swiss-Prot;Acc:P48491]	chr3	510.38	485.86	492.33	462.59	478.83	456.85
AT4G03180	0.15184	0.679052		protein_coding	At4g03180 [Source:UniProtKB/TrEMBL;Acc:Q9ZR13]	chr4	20.32	26.25	24.53	21.09	25.99	18.65
AT3G17630	0.151755	0.771368	CHX19	protein_coding	Cation/H(+) antiporter 19 [Source:UniProtKB/Swiss-Prot;Acc:Q9LUN4]	chr3	1.97	2.11	1.7	1.59	2.36	1.51
AT2G46280	0.151743	0.450614	TIF3I1	protein_coding	Eukaryotic translation initiation factor 3 subunit I [Source:UniProtKB/Swiss-Prot;Acc:Q38884]	chr2	92.52	116.84	107.48	96.16	108.87	92.58
AT2G20270	0.151653	0.51807		protein_coding	Thioredoxin superfamily protein [Source:UniProtKB/TrEMBL;Acc:F4IUG7]	chr2	67.72	79.93	81.2	69.37	81.5	66.41
AT4G10780	0.151618	0.976308		protein_coding	Putative disease resistance protein At4g10780 [Source:UniProtKB/Swiss-Prot;Acc:O82484]	chr4	0.03	0	0.03	0	0.03	0.03
AT1G69290	0.151521	0.826756		protein_coding	Pentatricopeptide repeat-containing protein At1g69290 [Source:UniProtKB/Swiss-Prot;Acc:P0C7R4]	chr1	4.38	3.83	3.71	3.85	3.22	3.54
AT2G25300	0.151496	0.684284	HPGT3	protein_coding	Hydroxyproline O-galactosyltransferase HPGT3 [Source:UniProtKB/Swiss-Prot;Acc:Q5XEZ1]	chr2	5.65	6.97	6.05	5.43	7.3	5.05
AT2G44820	0.151479	0.667177		protein_coding	unknown protein; Has 70 Blast hits to 70 proteins in 25 species: Archae - 0; Bacteria - 0; Metazoa - 9; Fungi - 4; Plants - 47; Viruses - 0; Other Eukaryotes - 10 (source: NCBI BLink). [Source:TAIR;Acc:AT2G44820]	chr2	13.84	17.5	14.71	12.67	17.63	11.71
AT4G13620	0.151454	0.879219	ERF062	protein_coding	Ethylene-responsive transcription factor ERF062 [Source:UniProtKB/Swiss-Prot;Acc:Q9SVQ0]	chr4	3.39	3.45	4.53	2.62	6.15	2.44
AT1G13635	0.151429	0.844432		protein_coding	DNA glycosylase superfamily protein [Source:UniProtKB/TrEMBL;Acc:F4HSJ2]	chr1	1.18	1.44	1.38	0.8	1.22	0.97
AT3G27880	0.151423	0.846682		protein_coding	At3g27880 [Source:UniProtKB/TrEMBL;Acc:Q9LK89]	chr3	14.97	13.55	14.2	14.84	8.45	15.49
AT4G40080	0.151378	0.786194		protein_coding	At4g40080 [Source:UniProtKB/TrEMBL;Acc:A1A6G6]	chr4	6.1	5.25	4.26	4.54	4.94	5.47
AT2G31305	0.151341	0.793765	INH3	protein_coding	Protein phosphatase 1 regulatory subunit INH3 [Source:UniProtKB/Swiss-Prot;Acc:Q8S8F7]	chr2	14.17	13.45	17.38	12.23	19.32	10.85
AT1G23500	0.151312	0.964415		protein_coding	GDSL esterase/lipase At1g23500 [Source:UniProtKB/Swiss-Prot;Acc:Q9ZUE4]	chr1	0.05	0.05	0.2	0.05	0	0.05
AT5G56180	0.1513	0.736023	ARP8	protein_coding	Actin-related protein 8 [Source:UniProtKB/Swiss-Prot;Acc:Q9FKT0]	chr5	16.78	18.03	13.65	15.82	12.86	15.99
AT4G31880	0.15123	0.413389		protein_coding	Putative uncharacterized protein At4g31880 [Source:UniProtKB/TrEMBL;Acc:Q8GUP3]	chr4	24.27	25.42	21.48	21.21	25.15	19.6
AT1G42960	0.151221	0.457551		protein_coding	Inner membrane localized protein [Source:UniProtKB/TrEMBL;Acc:Q9C7S3]	chr1	163.45	185.67	182.07	166.6	166.1	156.91
AT5G44310	0.151206	0.929663		protein_coding	Late embryogenesis abundant protein (LEA) family protein [Source:UniProtKB/TrEMBL;Acc:Q9FKV7]	chr5	0.12	0.69	0.27	0.15	0.26	0.41
AT3G48830	0.151028	0.805566		protein_coding	tRNA nucleotidyltransferase/polyA polymerase family protein [Source:UniProtKB/TrEMBL;Acc:F4JF58]	chr3	3.29	4.05	3.16	3.96	3.07	2.54
AT3G11880	0.15092	0.692262		protein_coding	F26K24.17 protein [Source:UniProtKB/TrEMBL;Acc:Q9SF11]	chr3	17.95	20.97	17.14	14.85	22.03	13.61
AT3G18020	0.150835	0.806235		protein_coding	Pentatricopeptide repeat-containing protein At3g18020 [Source:UniProtKB/Swiss-Prot;Acc:Q9LSK8]	chr3	1.79	1.84	1.42	1.37	2.02	1.27
AT1G58250	0.150824	0.719714	SAB	protein_coding	HYPERSENSITIVE TO PI STARVATION 4 [Source:UniProtKB/TrEMBL;Acc:F4I9T6]	chr1	11.76	10.61	7.33	9.52	9.9	8.35
AT2G42910	0.150756	0.484177	PRS4	protein_coding	Ribose-phosphate pyrophosphokinase 4 [Source:UniProtKB/Swiss-Prot;Acc:Q680A5]	chr2	49.51	54.85	53.22	46.78	59.44	43.92
AT3G13620	0.150752	0.842664		protein_coding	PUT4 [Source:UniProtKB/TrEMBL;Acc:A0A178VLM5]	chr3	7.75	6.84	6.62	8.34	4.55	6.69
AT3G51440	0.150725	0.708939	SSL6	protein_coding	Protein STRICTOSIDINE SYNTHASE-LIKE 6 [Source:UniProtKB/Swiss-Prot;Acc:Q9SD05]	chr3	8.42	7.02	6.91	6.56	6.69	7.05
AT2G32610	0.150673	0.936704	CSLB1	protein_coding	Cellulose synthase-like protein B1 [Source:UniProtKB/Swiss-Prot;Acc:O80898]	chr2	0.18	0.12	0.09	0.09	0.3	0.05
AT2G47620	0.150659	0.642474	SWI3A	protein_coding	SWI/SNF complex subunit SWI3A [Source:UniProtKB/Swiss-Prot;Acc:Q8W475]	chr2	11.81	15.23	12.34	12.67	14.65	10.25
AT4G36195	0.150501	0.624191		protein_coding	Prolyl carboxypeptidase like protein [Source:UniProtKB/TrEMBL;Acc:Q94CC6]	chr4	58.54	60.28	62.14	57.37	52.8	58.04
AT1G23560	0.150444	0.775804		protein_coding	F5O8.12 protein [Source:UniProtKB/TrEMBL;Acc:Q9ZUD8]	chr1	4.55	5.3	4.29	4.93	4.17	3.74
AT2G21960	0.150417	0.726407		protein_coding	Expressed protein [Source:UniProtKB/TrEMBL;Acc:Q9SJ03]	chr2	98.62	101.13	84.07	95.92	74.49	92.8
AT1G31885	0.150346	0.842664	NIP3-1	protein_coding	Aquaporin NIP3-1 [Source:UniProtKB/Swiss-Prot;Acc:Q9C6T0]	chr1	1.97	2.07	2.2	2.1	2.45	2.04
AT5G40980	0.150281	0.846682		protein_coding	At5g40980 [Source:UniProtKB/TrEMBL;Acc:Q9FLN1]	chr5	7.27	9.64	14.16	10.6	10.87	8.13
AT4G00335	0.15019	0.630343	RHB1A	protein_coding	Probable E3 ubiquitin-protein ligase RHB1A [Source:UniProtKB/Swiss-Prot;Acc:Q2HIJ8]	chr4	13.25	13.21	12.4	13.26	13.95	10.07
AT2G46820	0.150157	0.832608	CURT1B	protein_coding	Protein CURVATURE THYLAKOID 1B, chloroplastic [Source:UniProtKB/Swiss-Prot;Acc:Q8LCA1]	chr2	1949.49	1890.74	2059.4	2117.58	1125.47	2115.8
AT1G16870	0.150143	0.602424		protein_coding	Mitochondrial 28S ribosomal protein S29-like protein [Source:UniProtKB/TrEMBL;Acc:Q8W4K2]	chr1	27.05	30.03	27.45	24.03	33.86	22.08
AT2G18100	0.150131	0.850787		protein_coding	Protein of unknown function (DUF726) [Source:TAIR;Acc:AT2G18100]	chr2	1.65	2.27	2.05	1.62	2.63	1.07
AT1G17880	0.150101	0.658686	BTF3	protein_coding	Basic transcription factor 3 [Source:UniProtKB/Swiss-Prot;Acc:Q9SMW7]	chr1	327.46	414.28	392.47	323.08	449.4	297.77
AT2G41620	0.150086	0.382091	NUP93A	protein_coding	Nuclear pore complex protein NUP93A [Source:UniProtKB/Swiss-Prot;Acc:O22224]	chr2	16.06	17.07	15.1	14.74	17.06	13.34
AT1G03360	0.150017	0.759872	RRP4	protein_coding	RRP4 [Source:UniProtKB/TrEMBL;Acc:A0A178W3N1]	chr1	16.64	18.77	21.48	16.58	24.1	13.96
AT1G78920	0.149989	0.629235	AVPL1	protein_coding	Pyrophosphate-energized membrane proton pump 2 [Source:UniProtKB/Swiss-Prot;Acc:Q56ZN6]	chr1	41.74	40.25	34.6	37.55	33.76	36.38
AT1G22130	0.149972	0.950422	AGL104	protein_coding	Agamous-like MADS-box protein AGL104 [Source:UniProtKB/Swiss-Prot;Acc:Q9LM46]	chr1	0.08	0.04	0.08	0.08	0.19	0.08
AT4G29230	0.149937	0.708021	anac075	protein_coding	NAC domain containing protein 75 [Source:UniProtKB/TrEMBL;Acc:Q9M0F8]	chr4	3.41	3.81	3.21	3.16	3.25	3.36
AT2G45440	0.149904	0.402041	DHDPS2	protein_coding	Putative dihydrodipicolinate synthase [Source:UniProtKB/TrEMBL;Acc:Q0WSN6]	chr2	34.34	35.85	33.67	33.4	34.77	29.51
AT5G09915	0.149898	0.980868		lncRNA		chr5	0	0	0	0	0	0
AT2G36160	0.149881	0.58196	RPS14A	protein_coding	40S ribosomal protein S14-1 [Source:UniProtKB/Swiss-Prot;Acc:Q9SIH0]	chr2	306.58	360.52	393.1	328.9	348.47	320.96
AT4G10300	0.149859	0.502648		protein_coding	At4g10300 [Source:UniProtKB/TrEMBL;Acc:Q9SV91]	chr4	130.43	147.77	152.93	125.92	148.74	129.67
AT5G20260	0.149856	0.964797		protein_coding	Probable glycosyltransferase At5g20260 [Source:UniProtKB/Swiss-Prot;Acc:Q3E9A4]	chr5	0.05	0.04	0.1	0.09	0.1	0
AT1G70520	0.14985	0.771698	CRK2	protein_coding	Cysteine-rich receptor-like protein kinase 2 [Source:UniProtKB/Swiss-Prot;Acc:Q9CAL3]	chr1	18.74	16.21	12.47	13.36	20.32	11.49
AT5G66730	0.149824	0.467794	IDD1	protein_coding	IDD1 [Source:UniProtKB/TrEMBL;Acc:A0A178UMT2]	chr5	24	22.6	21.86	21.71	24.09	19.06
AT4G24190	0.149626	0.523012	HSP90-7	protein_coding	Endoplasmin homolog [Source:UniProtKB/Swiss-Prot;Acc:Q9STX5]	chr4	253.17	253.55	236.63	238.12	224.8	229.39
AT1G60989	0.14954	0.78776	SCRL7	protein_coding	Defensin-like protein 249 [Source:UniProtKB/Swiss-Prot;Acc:P82626]	chr1	38.88	55.63	53.54	38.14	58.29	47.49
AT4G00960	0.149439	0.929122		protein_coding	Putative receptor-like protein kinase At4g00960 [Source:UniProtKB/Swiss-Prot;Acc:O23082]	chr4	0.38	0.51	0.48	0.3	0.43	0.55
AT1G67230	0.14935	0.797072	CRWN1	protein_coding	Protein CROWDED NUCLEI 1 [Source:UniProtKB/Swiss-Prot;Acc:F4HRT5]	chr1	32.38	33.24	27.04	22.82	44.49	21.26
AT2G21410	0.149338	0.534321	VHA-A2	protein_coding	V-type proton ATPase subunit a2 [Source:UniProtKB/Swiss-Prot;Acc:Q9SJT7]	chr2	33.48	29.36	30.23	27.25	32.04	28.8
AT4G00330	0.149291	0.826097	CRCK2	protein_coding	Calmodulin-binding receptor-like cytoplasmic kinase 2 [Source:UniProtKB/Swiss-Prot;Acc:Q8VZJ9]	chr4	28.16	22.34	21.67	17.64	35.57	16.46
AT3G27890	0.149254	0.446215	NQR	protein_coding	NADPH:quinone oxidoreductase [Source:UniProtKB/Swiss-Prot;Acc:Q9LK88]	chr3	94.63	97.95	100.37	84.28	101.23	88.21
AT3G22260	0.149239	0.732642		protein_coding	At3g22260 [Source:UniProtKB/TrEMBL;Acc:Q0V869]	chr3	6.68	7.09	6.89	5.29	7.79	5.9
AT5G11670	0.149211	0.656091	NADP-ME2	protein_coding	NADP-dependent malic enzyme 2 [Source:UniProtKB/Swiss-Prot;Acc:Q9LYG3]	chr5	151.66	120.55	126.85	115.56	156.65	109.19
AT5G37190	0.149201	0.715951	CIP4	protein_coding	COP1-interacting protein 4 [Source:UniProtKB/TrEMBL;Acc:Q9FHU3]	chr5	9.24	9.8	7.98	7.18	11.55	6.67
AT1G04990	0.14909	0.692065		protein_coding	Zinc finger CCCH domain-containing protein 3 [Source:UniProtKB/Swiss-Prot;Acc:Q94AD9]	chr1	24.08	21.8	21.83	20.16	19.83	23.32
AT3G15420	0.148971	0.846682		protein_coding	At3g15420 [Source:UniProtKB/TrEMBL;Acc:Q9LDR3]	chr3	3.78	7.98	6.21	5.56	7.26	4.71
AT2G13440	0.148968	0.511002		protein_coding	Glucose-inhibited division family A protein [Source:UniProtKB/TrEMBL;Acc:Q9SHS2]	chr2	19.13	21.32	16.76	17.82	18.49	17.19
AT1G80080	0.14888	0.800424	TMM	protein_coding	TMM [Source:UniProtKB/TrEMBL;Acc:A0A178WJY8]	chr1	12.14	11.13	14.13	12.95	9.36	12.36
AT5G41860	0.148872	0.841824		protein_coding	Putative uncharacterized protein [Source:UniProtKB/TrEMBL;Acc:Q9FJ28]	chr5	4.59	6.19	5.36	4.38	4.64	5.82
AT5G15550	0.148867	0.714717	WDR12	protein_coding	Ribosome biogenesis protein WDR12 homolog [Source:UniProtKB/TrEMBL;Acc:A0A178UL95]	chr5	25.22	31.96	29.92	26.13	35.74	20.68
AT1G75620	0.148831	0.905243		protein_coding	F10A5.18 [Source:UniProtKB/TrEMBL;Acc:Q9LR03]	chr1	1.02	0.56	0.49	0.6	0.84	0.48
AT3G46770	0.148821	0.974408	REM22	protein_coding	B3 domain-containing protein REM22 [Source:UniProtKB/Swiss-Prot;Acc:Q9STF1]	chr3	0	0.06	0.17	0.06	0.08	0.05
AT1G26180	0.14882	0.584585		protein_coding	Membrane protein [Source:UniProtKB/TrEMBL;Acc:Q8VYA7]	chr1	20.14	25.37	20.6	19.73	22.36	16.27
AT5G16130	0.148813	0.632518	RPS7C	protein_coding	40S ribosomal protein S7-3 [Source:UniProtKB/Swiss-Prot;Acc:Q8LD03]	chr5	348.58	439.89	414.47	345.88	473.73	323.77
ATCG00440	0.148737	0.912054	NDHC	protein_coding	NAD(P)H-quinone oxidoreductase subunit 3, chloroplastic [Source:UniProtKB/TrEMBL;Acc:A0A1B1W4V1]	chrPt	0.57	0.54	1.47	1.98	1.42	0.55
AT3G08940	0.14867	0.898081	LHCB4.2	protein_coding	Chlorophyll a-b binding protein CP29.2, chloroplastic [Source:UniProtKB/Swiss-Prot;Acc:Q9XF88]	chr3	2783.48	2274.23	2595.57	2858.84	994.93	3097.43
AT5G47570	0.148655	0.697488		protein_coding	NADH dehydrogenase [ubiquinone] 1 beta subcomplex subunit 8, mitochondrial [Source:UniProtKB/Swiss-Prot;Acc:Q9FGK0]	chr5	102.5	109.75	125.63	101.88	95.47	113.86
AT1G29750	0.148635	0.661635	RKF1	protein_coding	Probable LRR receptor-like serine/threonine-protein kinase RFK1 [Source:UniProtKB/Swiss-Prot;Acc:Q9FXF2]	chr1	9.46	9.94	6.83	8.02	8.51	7.07
AT1G64630	0.148545	0.47148	WNK10	protein_coding	Putative uncharacterized protein At1g64630 (Fragment) [Source:UniProtKB/TrEMBL;Acc:C0SV16]	chr1	14.15	15.3	12.88	13	14.13	11.88
AT1G06190	0.148477	0.417753		protein_coding	Rho termination factor [Source:TAIR;Acc:AT1G06190]	chr1	61.8	67.32	66.53	62.85	65.09	55.96
AT4G34260	0.148392	0.786194	FUC95A	protein_coding	Alpha-L-fucosidase 2 [Source:UniProtKB/Swiss-Prot;Acc:Q8L7W8]	chr4	54.49	46.55	36.42	51.86	37.13	39.39
AT4G31480	0.148359	0.400924		protein_coding	Coatomer, beta subunit [Source:TAIR;Acc:AT4G31480]	chr4	65.19	61.02	58.93	56.11	64.96	53.62
AT5G48220	0.148313	0.591875		protein_coding	AT5g48220/MIF21_11 [Source:UniProtKB/TrEMBL;Acc:Q9LUB2]	chr5	32.73	37.91	28.63	32.17	33.65	27.51
AT5G56150	0.148312	0.690622	UBC30	protein_coding	UBC30 [Source:UniProtKB/TrEMBL;Acc:A0A178UMN8]	chr5	67.25	62.77	68.34	64.66	55.05	63.96
AT3G62190	0.148307	0.673441		protein_coding	AT3g62190/T17J13_150 [Source:UniProtKB/TrEMBL;Acc:Q9M1Q5]	chr3	39.52	55.19	46.79	47.82	57.67	49.55
AT3G52070	0.148255	0.868787		protein_coding	At3g52070 [Source:UniProtKB/TrEMBL;Acc:Q9SUZ7]	chr3	21.4	23.53	19.84	17.27	35.64	13.83
AT5G44130	0.148131	0.920931	FLA13	protein_coding	Fasciclin-like arabinogalactan protein 13 [Source:UniProtKB/Swiss-Prot;Acc:Q9FFH6]	chr5	16.66	16.83	10.16	5.68	32.18	5.44
AT3G62540	0.148122	0.936762		protein_coding	Pentatricopeptide repeat-containing protein At3g62540, mitochondrial [Source:UniProtKB/Swiss-Prot;Acc:Q3EAF8]	chr3	4.7	4.92	4.74	3.03	4.62	2.82
AT3G24535	0.148091	0.921741		protein_coding	unknown protein; Has 28 Blast hits to 27 proteins in 8 species: Archae - 0; Bacteria - 0; Metazoa - 0; Fungi - 2; Plants - 26; Viruses - 0; Other Eukaryotes - 0 (source: NCBI BLink). [Source:TAIR;Acc:AT3G24535]	chr3	0.93	0.65	0.81	0.5	1.23	0.6
AT5G38640	0.148002	0.615005		protein_coding	At5g38640 [Source:UniProtKB/TrEMBL;Acc:Q9FFV8]	chr5	15.34	14.64	14.08	12.87	13.75	13.99
AT1G57720	0.147978	0.537227		protein_coding	Probable elongation factor 1-gamma 2 [Source:UniProtKB/Swiss-Prot;Acc:Q9FVT2]	chr1	265.97	285.46	296.65	261.92	258.72	267.33
AT5G08080	0.147944	0.681742	SYP132	protein_coding	Syntaxin of plants 132 [Source:UniProtKB/TrEMBL;Acc:F4K9K2]	chr5	44.88	43.54	38.47	34.91	52.72	32.9
AT1G75180	0.147916	0.658686		protein_coding	AT1G75180 protein [Source:UniProtKB/TrEMBL;Acc:Q9FRK9]	chr1	38.54	41.27	36.95	41.61	32.6	36.03
AT5G58920	0.147874	0.652648		protein_coding	Homeobox prospero protein [Source:UniProtKB/TrEMBL;Acc:Q8GWJ8]	chr5	38.28	48.69	49.47	41.65	47.71	38.46
AT4G35500	0.147843	0.690907		protein_coding	Protein kinase family protein [Source:UniProtKB/TrEMBL;Acc:F4JN22]	chr4	6.65	5.74	6.02	5.62	6.72	4.78
AT5G05987	0.147708	0.633499	PRA1A2	protein_coding	PRA1 family protein A2 [Source:UniProtKB/Swiss-Prot;Acc:Q8GWC3]	chr5	14.53	19.5	16.28	15.47	18.36	13.9
AT2G17360	0.147701	0.548988	RPS4A	protein_coding	40S ribosomal protein S4-1 [Source:UniProtKB/Swiss-Prot;Acc:Q93VH9]	chr2	322.7	332.47	370.11	307.37	333.34	318.5
AT3G24740	0.147686	0.670731		protein_coding	AT3g24740/K7P8_3 [Source:UniProtKB/TrEMBL;Acc:Q9LRY5]	chr3	21.42	23.78	20.97	22.17	18.16	20.01
AT3G14510	0.147565	0.908052		protein_coding	Polyprenyl synthetase family protein [Source:TAIR;Acc:AT3G14510]	chr3	0.64	0.6	1.23	0.71	0.68	0.9
AT1G07473	0.147551	0.972464		protein_coding	F22G5.17 [Source:UniProtKB/TrEMBL;Acc:Q9LNW8]	chr1	0.12	0.12	0	0.06	0.17	0.06
AT3G15920	0.147437	0.541206	EREX	protein_coding	PX domain-containing protein EREX [Source:UniProtKB/Swiss-Prot;Acc:Q9LSB9]	chr3	7.27	7.37	6.19	6.26	7.83	5.69
AT2G24765	0.147351	0.447362	ARF3	protein_coding	ADP-ribosylation factor 3 [Source:UniProtKB/Swiss-Prot;Acc:P40940]	chr2	83.18	87.58	91.27	80.18	83.46	74.86
AT4G34670	0.147344	0.622857	RPS3AB	protein_coding	40S ribosomal protein S3a [Source:UniProtKB/TrEMBL;Acc:A0A178UZT1]	chr4	487.53	553.73	625.34	525.35	527.13	504.69
AT4G28710	0.147276	0.754791	XI-H	protein_coding	Myosin-14 [Source:UniProtKB/Swiss-Prot;Acc:F4JM19]	chr4	11.77	11.42	8.63	8.34	13.67	8.06
AT5G58320	0.147259	0.601523	NET4A	protein_coding	Protein NETWORKED 4A [Source:UniProtKB/Swiss-Prot;Acc:F4KEW8]	chr5	12.54	11.7	12.18	11.22	11.78	11.16
AT2G32690	0.147251	0.792335	GRP23	protein_coding	Glycine-rich protein 23 [Source:UniProtKB/Swiss-Prot;Acc:O48848]	chr2	193	174.39	116.11	155.42	193.39	107.47
AT3G15140	0.147204	0.813453		protein_coding	Uncharacterized exonuclease domain-containing protein At3g15140 [Source:UniProtKB/Swiss-Prot;Acc:Q8W566]	chr3	6.91	8.72	8.34	6.27	10.84	5.77
AT4G32620	0.147137	0.506481		protein_coding	Enhancer of polycomb-like transcription factor protein [Source:UniProtKB/TrEMBL;Acc:F4JV27]	chr4	14.36	13.44	11.79	12.37	14.02	10.96
AT5G09270	0.147109	0.83967		protein_coding	Putative uncharacterized protein [Source:UniProtKB/TrEMBL;Acc:Q9FY88]	chr5	12.42	15.11	16.77	11.13	21.49	10.2
AT1G04433	0.147062	0.960901		lncRNA		chr1	1.07	0.66	0.37	0.36	0.86	0.35
AT1G58110	0.14702	0.746134		protein_coding	Basic-leucine zipper (BZIP) transcription factor family protein [Source:UniProtKB/TrEMBL;Acc:F4I9R1]	chr1	21.38	22.45	21.87	16.33	29.08	17.54
AT4G37690	0.147005	0.905243	GT6	protein_coding	Glycosyltransferase 6 [Source:UniProtKB/Swiss-Prot;Acc:Q9SZG1]	chr4	1.09	0.52	0.55	0.66	0.59	0.8
AT1G22270	0.146986	0.690619		protein_coding	Multifunctional methyltransferase subunit TRM112-like protein At1g22270 [Source:UniProtKB/Swiss-Prot;Acc:Q8LFJ5]	chr1	45.24	48.2	50.46	38.11	57.37	41.89
AT5G06100	0.146849	0.553897	MYB33	protein_coding	Transcription factor MYB33 [Source:UniProtKB/Swiss-Prot;Acc:Q8W1W6]	chr5	12.25	13.22	11.93	11.4	11.97	11.87
AT4G20280	0.146813	0.690622	TAF11	protein_coding	Transcription initiation factor TFIID subunit 11 [Source:UniProtKB/Swiss-Prot;Acc:Q9M565]	chr4	24.54	27.11	29.08	22.86	30.52	20.14
AT3G19930	0.146756	0.81345	STP4	protein_coding	STP4 [Source:UniProtKB/TrEMBL;Acc:A0A178V5Z0]	chr3	24.16	19.27	19.71	15.89	30.03	14.93
AT4G38470	0.146742	0.890153	STY46	protein_coding	Serine/threonine-protein kinase STY46 [Source:UniProtKB/Swiss-Prot;Acc:F4JTP5]	chr4	41.65	38.29	32.13	21.55	65.54	19.25
AT2G20870	0.146696	0.90586		protein_coding	At2g20870 [Source:UniProtKB/TrEMBL;Acc:A6QRC7]	chr2	3.63	3.08	2.59	3.12	1.39	4.14
AT2G30390	0.146672	0.453295	FC2	protein_coding	Ferrochelatase [Source:UniProtKB/TrEMBL;Acc:F4IMT3]	chr2	54.62	54.95	47.62	50.85	52.01	44.8
AT2G39805	0.146575	0.596705		protein_coding	Protein YIPF [Source:UniProtKB/TrEMBL;Acc:A0A178VTF3]	chr2	14.03	16	14.97	13.04	15.99	12.09
AT3G07750	0.14639	0.808597		protein_coding	3'-5'-exoribonuclease family protein [Source:UniProtKB/TrEMBL;Acc:Q9FPI0]	chr3	11.3	13.29	12.04	10.67	16.14	7.39
AT5G43403	0.146324	0.793076		ncRNA	other RNA [Source:TAIR;Acc:AT5G43403]	chr5	6.36	10.87	5.33	8.65	5.99	7.18
AT5G65780	0.146223	0.414708	ATBCAT-5	protein_coding	Branched-chain amino acid aminotransferase 5 / branched-chain amino acid transaminase 5 (BCAT5) [Source:UniProtKB/TrEMBL;Acc:F4JXK3]	chr5	32.75	34.67	33.17	29.42	33.48	30.14
AT3G44100	0.146124	0.782271		protein_coding	At3g44100 [Source:UniProtKB/TrEMBL;Acc:Q9LXQ2]	chr3	85.4	100.5	102.01	95.05	68.96	100.21
AT3G04260	0.14609	0.484422	PTAC3	protein_coding	Plastid transcriptionally active 3 [Source:UniProtKB/TrEMBL;Acc:F4J3M2]	chr3	38.13	40.21	32.52	35.78	37.38	32.27
AT1G09217	0.145985	0.975258		lncRNA		chr1	0	0	0	0	0	0
AT1G11650	0.145984	0.360879	RBP45B	protein_coding	RBP45B [Source:UniProtKB/TrEMBL;Acc:A0A178WLD6]	chr1	192.28	188.06	182.31	168.08	190.62	170.44
AT5G09950	0.145935	0.874824	PCMP-H35	protein_coding	Putative pentatricopeptide repeat-containing protein At5g09950 [Source:UniProtKB/Swiss-Prot;Acc:Q9FIB2]	chr5	0.5	0.78	0.44	0.57	0.53	0.57
AT4G31770	0.145883	0.819606	DBR1	protein_coding	Lariat debranching enzyme [Source:UniProtKB/Swiss-Prot;Acc:Q94K01]	chr4	7.4	8.25	6.61	6.41	10.11	4.8
AT5G57565	0.145777	0.893665		protein_coding	Protein kinase superfamily protein [Source:TAIR;Acc:AT5G57565]	chr5	7.91	17.32	8.62	8.33	17.73	6.57
AT5G14260	0.14576	0.637704		protein_coding	Putative uncharacterized protein At5g14260 [Source:UniProtKB/TrEMBL;Acc:Q8VZB5]	chr5	131.18	135.56	108.24	125.58	109.33	111.94
AT4G33620	0.145731	0.649558	ULP2A	protein_coding	Probable ubiquitin-like-specific protease 2A [Source:UniProtKB/Swiss-Prot;Acc:Q0WKV8]	chr4	4.75	5.96	5.33	5.23	5.71	4.43
AT1G65930	0.14571	0.668652	CICDH	protein_coding	Isocitrate dehydrogenase [NADP] [Source:UniProtKB/TrEMBL;Acc:A0A178W7K0]	chr1	322.51	307.6	299.73	249.17	388.68	248.39
AT1G78670	0.145702	0.703004	GGH3	protein_coding	Probable gamma-glutamyl hydrolase 3 [Source:UniProtKB/Swiss-Prot;Acc:Q9ZV85]	chr1	75.27	71.07	62.24	67.1	57.52	67.6
AT1G48040	0.145655	0.727482		protein_coding	Probable protein phosphatase 2C 13 [Source:UniProtKB/Swiss-Prot;Acc:Q9LNF4]	chr1	5.72	6.06	6.75	5.65	7.09	4.8
AT2G40710	0.145641	0.918315		protein_coding	Hemolysin-III related integral membrane protein [Source:UniProtKB/TrEMBL;Acc:F4II26]	chr2	1.83	3.49	2	1.28	2.61	1.48
AT4G14000	0.145589	0.599896		protein_coding	Putative methyltransferase family protein [Source:UniProtKB/TrEMBL;Acc:Q8VY62]	chr4	10.25	11.44	11.88	10.15	11.61	9.81
AT2G22260	0.145474	0.738486		protein_coding	oxidoreductase, 2OG-Fe(II) oxygenase family protein [Source:TAIR;Acc:AT2G22260]	chr2	5.17	4.83	5.36	4.47	5.38	4.44
AT2G41840	0.145358	0.676634	RPS2C	protein_coding	40S ribosomal protein S2-3 [Source:UniProtKB/Swiss-Prot;Acc:P49688]	chr2	473.34	549.93	636.5	511.29	522.83	515.84
AT1G60730	0.145186	0.746994		protein_coding	NAD(P)-linked oxidoreductase superfamily protein [Source:TAIR;Acc:AT1G60730]	chr1	61.1	56.8	62.15	59.36	47.29	60.78
AT3G04730	0.145161	0.513736	IAA16	protein_coding	Auxin-responsive protein IAA16 [Source:UniProtKB/Swiss-Prot;Acc:O24407]	chr3	126.42	111.2	110.86	105.94	126.94	97.54
AT3G49350	0.145145	0.684284		protein_coding	At3g49350 [Source:UniProtKB/TrEMBL;Acc:Q4V3B4]	chr3	9.27	9.89	8.55	7.42	11.25	7.27
AT5G23940	0.145083	0.887198	DCR	protein_coding	BAHD acyltransferase DCR [Source:UniProtKB/Swiss-Prot;Acc:Q9FF86]	chr5	66.02	56.96	48.78	65.21	25.94	64.33
AT1G12840	0.145066	0.483154	VHA-C	protein_coding	V-type proton ATPase subunit C [Source:UniProtKB/TrEMBL;Acc:A0A178WM16]	chr1	68.77	65.98	64.85	56.97	73.94	58.31
AT5G56940	0.145063	0.616879	RPS16-2	protein_coding	30S ribosomal protein S16-2, chloroplastic/mitochondrial [Source:UniProtKB/Swiss-Prot;Acc:Q9LTS6]	chr5	56.71	65.32	71	60.92	62.49	54.32
AT4G20480	0.145042	0.491785		protein_coding	Putative endonuclease or glycosyl hydrolase [Source:UniProtKB/TrEMBL;Acc:Q8H1G2]	chr4	32.05	34.76	31.07	31.71	32.98	30.82
AT1G15030	0.145031	0.561394		protein_coding	Putative uncharacterized protein At1g15030 [Source:UniProtKB/TrEMBL;Acc:Q9M9Q2]	chr1	27.9	32.29	24.45	26.57	36.51	23.09
AT3G05936	0.144992	0.905243		protein_coding	Putative uncharacterized protein [Source:UniProtKB/TrEMBL;Acc:Q1G3B3]	chr3	16.15	11.13	8.82	15.9	3.85	10.14
AT4G11420	0.144959	0.581747	TIF3A1	protein_coding	Eukaryotic translation initiation factor 3 subunit A [Source:UniProtKB/Swiss-Prot;Acc:Q9LD55]	chr4	57.09	65.46	52.22	50.67	69.02	45.2
AT4G12090	0.144927	0.889757		protein_coding	Protein cornichon homolog 5 [Source:UniProtKB/Swiss-Prot;Acc:Q9SZ74]	chr4	2.85	3.58	3.07	2.25	5.08	2.42
AT1G15750	0.144907	0.576786	TPL	protein_coding	Protein TOPLESS [Source:UniProtKB/Swiss-Prot;Acc:Q94AI7]	chr1	51.76	48	42.08	40.44	54.05	38.93
AT2G37920	0.144896	0.765705	emb1513	protein_coding	Copper ion transmembrane transporter [Source:UniProtKB/TrEMBL;Acc:Q8LG21]	chr2	17.88	17.42	20.06	20.11	14.84	17.12
AT1G34160	0.144805	0.831993	PCMP-H68	protein_coding	Pentatricopeptide repeat-containing protein At1g34160 [Source:UniProtKB/Swiss-Prot;Acc:Q9FX24]	chr1	2.54	3.11	2.76	2.2	3.68	1.88
AT4G11910	0.144657	0.905243	SGR2	protein_coding	Protein STAY-GREEN 2, chloroplastic [Source:UniProtKB/Swiss-Prot;Acc:Q66WT5]	chr4	0.89	1.47	0.96	1.17	0.85	0.97
AT5G43990	0.144627	0.53468	SUVR2	protein_coding	SET-domain containing protein lysine methyltransferase family protein [Source:UniProtKB/TrEMBL;Acc:F4K7E3]	chr5	7.95	8.5	7.83	7.55	8.14	6.73
AT3G50380	0.144616	0.771073		protein_coding	Vacuolar protein sorting-associated protein, putative (DUF1162) [Source:UniProtKB/TrEMBL;Acc:A0A1I9LQ65]	chr3	8.27	8.66	5.35	7.37	6.48	6.61
AT1G04540	0.144608	0.972274		protein_coding	Calcium-dependent lipid-binding (CaLB domain) family protein [Source:UniProtKB/TrEMBL;Acc:F4I5P7]	chr1	0.04	0.04	0.02	0	0.04	0.04
AT2G01590	0.144607	0.679052	CRR3	protein_coding	CRR3 [Source:UniProtKB/TrEMBL;Acc:A0A178VVT4]	chr2	60.63	73.84	64.28	65.53	60.54	64.36
AT3G44900	0.144505	0.879081	CHX4	protein_coding	Cation/H(+) antiporter 4 [Source:UniProtKB/Swiss-Prot;Acc:Q9FYC1]	chr3	0.53	0.81	0.66	0.55	0.88	0.56
AT5G67100	0.144453	0.660884	POLA	protein_coding	DNA polymerase alpha catalytic subunit [Source:UniProtKB/Swiss-Prot;Acc:Q9FHA3]	chr5	8.57	8.82	6.41	7.82	8.75	6.47
AT5G05570	0.144424	0.730639		protein_coding	Putative uncharacterized protein [Source:UniProtKB/TrEMBL;Acc:Q9FFF8]	chr5	10.54	9.07	6.9	8.03	9.86	7.07
AT5G54855	0.144392	0.718612		protein_coding	AT1g27100/T7N9_16 [Source:UniProtKB/TrEMBL;Acc:Q94EJ3]	chr5	45.22	47.45	50.98	47.78	38.22	45.44
AT5G48040	0.14431	0.664348		protein_coding	Emb [Source:UniProtKB/TrEMBL;Acc:Q9FI34]	chr5	4.17	4.65	4.06	3.93	4.42	4.09
AT4G22810	0.144296	0.759954	AHL24	protein_coding	AT-hook motif nuclear-localized protein 24 [Source:UniProtKB/Swiss-Prot;Acc:O49662]	chr4	9.02	8.28	11.52	9.31	9.14	8.59
AT1G02305	0.144247	0.554793	CATHB2	protein_coding	Cathepsin B-like protease 2 [Source:UniProtKB/Swiss-Prot;Acc:Q93VC9]	chr1	89.67	93.63	83.81	85.5	79.36	82.59
AT3G09740	0.144223	0.396455	SYP71	protein_coding	At3g09740 [Source:UniProtKB/TrEMBL;Acc:Q2HIU8]	chr3	94.45	96.76	99.17	88.86	98.92	85.56
AT5G43400	0.144214	0.845086		protein_coding	AT5g43400/MWF20_9 [Source:UniProtKB/TrEMBL;Acc:Q94AE4]	chr5	11.44	10.36	11.35	11.63	6.98	12.03
AT5G66470	0.144158	0.608367		protein_coding	GTPase ERA-like, chloroplastic [Source:UniProtKB/Swiss-Prot;Acc:Q8VZ74]	chr5	48.9	60.44	42.98	49	51.65	40.28
AT5G59880	0.144079	0.487933	ADF3	protein_coding	Actin-depolymerizing factor 3 [Source:UniProtKB/Swiss-Prot;Acc:Q9ZSK4]	chr5	328.66	338.95	368.3	318.68	340.7	308.56
AT5G28770	0.144049	0.905243	BZIP63	protein_coding	Basic leucine zipper 63 [Source:UniProtKB/Swiss-Prot;Acc:B9DGI8]	chr5	49.56	53.92	46.23	29.54	92.91	23.5
AT3G51610	0.144046	0.574097		protein_coding	ATP-dependent helicase/deoxyribonuclease subunit B [Source:UniProtKB/TrEMBL;Acc:Q8L776]	chr3	36.28	35.97	36.9	34.19	32.28	31.69
AT5G08650	0.143967	0.692216		protein_coding	Translation factor GUF1 homolog, chloroplastic [Source:UniProtKB/TrEMBL;Acc:A0A178USI8]	chr5	93.12	94.4	68.65	84.76	76.38	75.34
AT1G50480	0.143954	0.547273	THFS	protein_coding	Formate--tetrahydrofolate ligase [Source:UniProtKB/Swiss-Prot;Acc:Q9SPK5]	chr1	113.43	100.94	101.65	91.07	118.94	89.55
AT4G17010	0.143945	0.736023		protein_coding	AT4g17010/dl4535w [Source:UniProtKB/TrEMBL;Acc:Q94AX0]	chr4	18.51	21.13	19.53	17.72	23.57	13.91
AT1G75280	0.143943	0.667596		protein_coding	Isoflavone reductase homolog P3 [Source:UniProtKB/Swiss-Prot;Acc:P52577]	chr1	78.68	73.59	60.56	58.22	84.95	58.2
AT3G24670	0.143939	0.811924		protein_coding	Pectate lyase [Source:UniProtKB/TrEMBL;Acc:A0A178VLR8]	chr3	16.73	11.2	13.08	11.64	17.52	9.92
AT1G66270	0.143894	0.557356	BGLU21	protein_coding	BGLU21 [Source:UniProtKB/TrEMBL;Acc:A0A178WA93]	chr1	115.34	115.77	121.14	99.99	136.92	96.49
AT1G16270	0.143845	0.642103		protein_coding	F3O9.7 protein [Source:UniProtKB/TrEMBL;Acc:Q9SA26]	chr1	13.76	13.05	11.64	12.75	11.17	11.38
AT3G11940	0.143785	0.533059	RPS5B	protein_coding	40S ribosomal protein S5-2 [Source:UniProtKB/Swiss-Prot;Acc:P51427]	chr3	448.75	502.07	524.72	461.88	467.29	446.37
AT4G12800	0.143743	0.818647	PSAL	protein_coding	photosystem I subunit l [Source:TAIR;Acc:AT4G12800]	chr4	3888.84	3324.21	3744.22	3792.26	2422.07	3884.95
AT3G60830	0.143605	0.563528	ARP7	protein_coding	Actin-related protein 7 [Source:UniProtKB/Swiss-Prot;Acc:Q8L4Y5]	chr3	18.74	16.9	17.38	16.91	16.77	15.73
AT2G47580	0.143539	0.514554	U1A	protein_coding	U1A [Source:UniProtKB/TrEMBL;Acc:A0A178VZ67]	chr2	58.03	69.75	65.02	56.66	68.1	55.58
AT3G20440	0.143529	0.77823	SBE3	protein_coding	1,4-alpha-glucan-branching enzyme 3, chloroplastic/amyloplastic [Source:UniProtKB/Swiss-Prot;Acc:D2WL32]	chr3	6.5	9.36	5.39	5.97	8.32	5.44
AT4G38270	0.143463	0.550895	GAUT3	protein_coding	Hexosyltransferase (Fragment) [Source:UniProtKB/TrEMBL;Acc:W8Q6G8]	chr4	18	21.58	18.23	18.08	16.52	16.35
AT1G22020	0.143446	0.749413	SHM6	protein_coding	Serine hydroxymethyltransferase 6 [Source:UniProtKB/Swiss-Prot;Acc:Q9LM59]	chr1	14.21	12.62	12.71	11.2	16.64	8.98
AT5G19370	0.143419	0.417649		protein_coding	Rhodanese-like/PpiC domain-containing protein 12, chloroplastic [Source:UniProtKB/Swiss-Prot;Acc:Q93WI0]	chr5	54.04	59.25	57.74	51.55	59.2	49.98
AT1G13190	0.143404	0.764783		protein_coding	F3F19.21 protein [Source:UniProtKB/TrEMBL;Acc:Q9SAF2]	chr1	22.61	20.31	19.46	17.16	27.38	14.17
AT2G15240	0.143395	0.620118		protein_coding	At2g15240/F15A23.2 [Source:UniProtKB/TrEMBL;Acc:Q9SKL4]	chr2	30.74	32.21	34.69	30.89	30.33	29.37
AT5G67640	0.143373	0.828516		protein_coding	Putative uncharacterized protein [Source:UniProtKB/TrEMBL;Acc:Q9FJV9]	chr5	9.85	9.08	10.64	7.3	12.26	8.66
AT1G47550	0.143347	0.482925	SEC3A	protein_coding	Exocyst complex component sec3A [Source:UniProtKB/TrEMBL;Acc:F4HTA1]	chr1	32.04	30.7	26.8	28.21	29.18	24.73
AT5G51020	0.143047	0.759872	CRL	protein_coding	Chromophore lyase CRL, chloroplastic [Source:UniProtKB/Swiss-Prot;Acc:Q9FI46]	chr5	69.79	81.68	69.37	72.43	55.48	72.48
AT5G10540	0.14296	0.427869	CYOP	protein_coding	Probable cytosolic oligopeptidase A [Source:UniProtKB/Swiss-Prot;Acc:Q949P2]	chr5	20.61	20.04	19.19	17.82	20.21	17.85
AT1G18730	0.142939	0.604058	PNSB4	protein_coding	Photosynthetic NDH subunit of subcomplex B 4, chloroplastic [Source:UniProtKB/Swiss-Prot;Acc:Q8RXS1]	chr1	210.94	230.92	259.94	232.8	205.19	214.64
AT1G73940	0.142915	0.736023		protein_coding	At1g73940/F2P9_19 [Source:UniProtKB/TrEMBL;Acc:Q9C9B5]	chr1	52.72	67.9	75.49	57.01	74.41	53.05
AT3G56750	0.142906	0.594577		protein_coding	AT3g56750/T8M16_80 [Source:UniProtKB/TrEMBL;Acc:Q9LET2]	chr3	24.28	25.63	23.47	25.4	22.45	21.39
AT5G03010	0.142865	0.937259		protein_coding	At5g03010 [Source:UniProtKB/TrEMBL;Acc:Q6NLS9]	chr5	0.39	0.57	0.44	0.05	0.84	0.52
AT2G04630	0.142811	0.568988	NRPB6B	protein_coding	DNA-directed RNA polymerases II and V subunit 6B [Source:UniProtKB/Swiss-Prot;Acc:Q9SJ96]	chr2	52.75	66.41	62.47	54.19	59.85	52.53
AT5G13590	0.142573	0.762986		protein_coding	unknown protein; Has 150 Blast hits to 121 proteins in 42 species: Archae - 0; Bacteria - 8; Metazoa - 80; Fungi - 5; Plants - 17; Viruses - 0; Other Eukaryotes - 40 (source: NCBI BLink). [Source:TAIR;Acc:AT5G13590]	chr5	15.24	13.13	12.1	11.16	17.37	9.44
AT3G63260	0.142454	0.527054	ATMRK1	protein_coding	ATMRK1 [Source:UniProtKB/TrEMBL;Acc:A0A178VBW7]	chr3	22.61	21.6	20.55	19.23	21.19	20.12
AT1G77470	0.142394	0.625558	RFC5	protein_coding	Replication factor C subunit 5 [Source:UniProtKB/Swiss-Prot;Acc:Q9CAQ8]	chr1	18.13	21.15	16.91	16.28	21.4	14.98
AT1G02690	0.142303	0.700032	IMPA-6	protein_coding	Importin subunit alpha [Source:UniProtKB/TrEMBL;Acc:F4HXL3]	chr1	20.09	25.49	24.68	21.87	20.74	22.73
AT4G15910	0.142266	0.748474	ATDI21	protein_coding	DI21 [Source:UniProtKB/TrEMBL;Acc:A0A178UX68]	chr4	96.02	142.23	149.47	111.44	131.11	109.27
AT1G53580	0.142242	0.538023	GLY3	protein_coding	Persulfide dioxygenase ETHE1 homolog, mitochondrial [Source:UniProtKB/Swiss-Prot;Acc:Q9C8L4]	chr1	54.85	59.83	57.88	50.84	54.83	54.24
AT3G18710	0.142194	0.690622	PUB29	protein_coding	RING-type E3 ubiquitin transferase [Source:UniProtKB/TrEMBL;Acc:A0A178VJJ8]	chr3	7.68	7.82	7.48	7.49	6.81	7.09
AT1G02060	0.142119	0.786194		protein_coding	Pentatricopeptide repeat-containing protein At1g02060, chloroplastic [Source:UniProtKB/Swiss-Prot;Acc:O81908]	chr1	6.81	4.8	4.59	5.18	5.44	4.33
AT5G15720	0.142109	0.967483	GLIP7	protein_coding	GDSL esterase/lipase 7 [Source:UniProtKB/Swiss-Prot;Acc:Q8LFJ9]	chr5	0.06	0.16	0.18	0.06	0	0.3
AT5G15320	0.142101	0.548718		protein_coding	ATP synthase E chain [Source:UniProtKB/TrEMBL;Acc:Q8GXE7]	chr5	130.16	130.23	139.28	114.14	146.28	110.97
AT4G29610	0.141843	0.93556	CDA6	protein_coding	Cytidine deaminase 6 [Source:UniProtKB/Swiss-Prot;Acc:Q9SU86]	chr4	1.81	1.17	1.11	0.51	3.22	0.36
AT3G07020	0.141783	0.657595	UGT80A2	protein_coding	Sterol 3-beta-glucosyltransferase UGT80A2 [Source:UniProtKB/Swiss-Prot;Acc:Q9M8Z7]	chr3	18.86	17.53	15.98	14.88	20.24	13.48
AT5G15540	0.141725	0.72297	EMB2773	protein_coding	Sister chromatid cohesion protein SCC2 [Source:UniProtKB/Swiss-Prot;Acc:A5HEI1]	chr5	11.07	10.12	7.13	8.84	9.78	8.17
AT3G44020	0.141673	0.78016		protein_coding	Putative uncharacterized protein At3g44020/T15B3_160 [Source:UniProtKB/TrEMBL;Acc:Q9LXV9]	chr3	24.07	28.64	27.88	24.63	21	27.19
AT5G64460	0.141648	0.539369		protein_coding	Phosphoglycerate mutase-like protein 1 [Source:UniProtKB/Swiss-Prot;Acc:Q9FGF0]	chr5	75.64	85.93	80.69	77.09	75.13	75.13
AT1G07110	0.141626	0.709055	FKFBP	protein_coding	FKFBP [Source:UniProtKB/TrEMBL;Acc:A0A178W4F2]	chr1	51.29	58.47	39.53	43.17	59.18	37.99
AT2G36060	0.141559	0.620188	MMZ3	protein_coding	UEV1C [Source:UniProtKB/TrEMBL;Acc:A0A178VRN9]	chr2	91.61	99.22	106.28	95.35	90.03	92.43
AT3G61530	0.141413	0.659403	KPHMT2	protein_coding	3-methyl-2-oxobutanoate hydroxymethyltransferase 2, mitochondrial [Source:UniProtKB/Swiss-Prot;Acc:Q9M315]	chr3	8.17	10.66	9.78	8.95	10.14	8.26
AT5G67530	0.141407	0.514498	CYP65	protein_coding	Peptidyl-prolyl cis-trans isomerase CYP65 [Source:UniProtKB/Swiss-Prot;Acc:Q9FJX0]	chr5	15.68	15.62	14.15	13.7	16.7	12.48
AT4G30260	0.141327	0.537497		protein_coding	Protein YIPF [Source:UniProtKB/TrEMBL;Acc:Q9SUL8]	chr4	36.14	35.71	33.03	29.36	38.23	31.02
AT2G33470	0.14132	0.515834	GLTP1	protein_coding	Glycolipid transfer protein 1 [Source:UniProtKB/Swiss-Prot;Acc:O22797]	chr2	65.62	65.26	68.22	57.63	69.9	60.14
AT4G28770	0.141313	0.463745		protein_coding	Tetraspanin family protein [Source:UniProtKB/TrEMBL;Acc:F4JM26]	chr4	54.21	55.58	54.6	48.5	54.2	49.2
AT5G64040	0.141304	0.792854	PSAN	protein_coding	Photosystem I reaction center subunit PSI-N, chloroplast, putative / PSI-N, putative (PSAN) [Source:UniProtKB/TrEMBL;Acc:F4KC80]	chr5	2125.81	1935.36	2094.83	2289.94	1480	1945.35
AT5G08391	0.141292	0.946283		protein_coding	Putative uncharacterized protein [Source:UniProtKB/TrEMBL;Acc:Q8LBX6]	chr5	0.51	0.32	0.83	0.31	0.85	0.4
AT5G63080	0.141249	0.777982		protein_coding	2-oxoglutarate (2OG) and Fe(II)-dependent oxygenase superfamily protein [Source:UniProtKB/TrEMBL;Acc:Q67ZB6]	chr5	10.58	12.94	10.9	9.69	15.25	8.64
AT3G20380	0.141247	0.879219		protein_coding	Putative uncharacterized protein At3g20380 [Source:UniProtKB/TrEMBL;Acc:Q9LTQ4]	chr3	6.52	4.74	8.62	7.73	4.57	6.24
AT3G43230	0.14124	0.511389		protein_coding	Putative uncharacterized protein At3g43230 [Source:UniProtKB/TrEMBL;Acc:Q9LXL1]	chr3	24.45	25.36	23.57	23.28	23.53	21.66
AT5G09250	0.141149	0.662692	KIWI	protein_coding	ssDNA-binding transcriptional regulator [Source:TAIR;Acc:AT5G09250]	chr5	25.67	29.71	30.71	25.79	29.71	24.39
AT4G14880	0.141147	0.44518	OASA1	protein_coding	Cysteine synthase 1 [Source:UniProtKB/Swiss-Prot;Acc:P47998]	chr4	418.81	392.44	379.8	360.37	388.97	357.14
AT1G78040	0.141094	0.464217		protein_coding	Allergen, putative [Source:UniProtKB/TrEMBL;Acc:Q8LD45]	chr1	614.99	625.81	694.6	571.32	657.01	558.92
AT5G55130	0.141028	0.503731	MOCS3	protein_coding	Adenylyltransferase and sulfurtransferase MOCS3 [Source:UniProtKB/Swiss-Prot;Acc:Q9ZNW0]	chr5	20.98	25.11	21.61	20.88	22.04	19.6
AT2G34680	0.140971	0.601106	AIR9	protein_coding	Outer arm dynein light chain 1 protein [Source:TAIR;Acc:AT2G34680]	chr2	25.53	23.42	19.84	21.45	24.6	18.42
AT3G25890	0.140849	0.722723	ERF119	protein_coding	Ethylene-responsive transcription factor ERF119 [Source:UniProtKB/Swiss-Prot;Acc:Q9LUA2]	chr3	13.45	13.91	13.52	11.41	17.41	10.27
AT2G41110	0.140806	0.777599	CAM2	protein_coding	Calmodulin 2 [Source:UniProtKB/TrEMBL;Acc:F4IJ46]	chr2	89.57	94.61	96.26	74.06	120.57	67.14
AT5G49830	0.140806	0.528054	EXO84B	protein_coding	Exocyst complex component 84B [Source:UniProtKB/TrEMBL;Acc:F4K7F5]	chr5	24.47	22.57	22.37	20.75	25.68	19.2
AT4G29840	0.140611	0.546652	TS1	protein_coding	Threonine synthase 1, chloroplastic [Source:UniProtKB/Swiss-Prot;Acc:Q9S7B5]	chr4	46.85	51.92	53.34	45.7	56.43	40.95
AT2G31085	0.140548	0.905243	CLE6	protein_coding	CLE6 [Source:UniProtKB/TrEMBL;Acc:A0A178VSR3]	chr2	1.8	2.21	3.44	1.55	3.11	2.23
AT3G29310	0.14045	0.56487	BAG1	protein_coding	BAG family molecular chaperone regulator 8, chloroplastic [Source:UniProtKB/Swiss-Prot;Acc:Q9LIB3]	chr3	14.18	15.81	14.45	12.41	16.64	12.18
AT1G11410	0.14034	0.813926		protein_coding	S-locus lectin protein kinase family protein [Source:TAIR;Acc:AT1G11410]	chr1	8.36	6.52	4.76	6.8	5.59	5.81
AT3G11830	0.140334	0.383245	CCT7	protein_coding	T-complex protein 1 subunit eta [Source:UniProtKB/Swiss-Prot;Acc:Q9SF16]	chr3	97.75	109.57	102.14	90.4	109.86	89.39
AT3G26670	0.140307	0.783552		protein_coding	Probable magnesium transporter [Source:UniProtKB/TrEMBL;Acc:A0A178VAV3]	chr3	22.51	26.07	22.33	17.67	31.26	16.8
AT2G01620	0.140279	0.540726	SKIP28	protein_coding	F-box protein SKIP28 [Source:UniProtKB/Swiss-Prot;Acc:Q9ZU90]	chr2	29.44	29.62	27.96	28.51	28.39	26
AT1G12680	0.140253	0.590237	PEPKR2	protein_coding	Serine/threonine-protein kinase PEPKR2 [Source:UniProtKB/Swiss-Prot;Acc:Q8W490]	chr1	18.48	17.36	18.66	17.73	18.1	15.75
AT3G03550	0.140232	0.791635	ATL51	protein_coding	Putative uncharacterized protein At3g03550 [Source:UniProtKB/TrEMBL;Acc:Q0WS90]	chr3	5.6	5.98	4.79	5.81	4.5	4.84
AT5G45550	0.140132	0.641555	MOB1A	protein_coding	MOB1-like protein [Source:UniProtKB/TrEMBL;Acc:A0A178UCG9]	chr5	58.84	55.55	54.6	48.24	65.57	44.03
AT4G31660	0.140114	0.980868	REM7	protein_coding	B3 domain-containing protein REM7 [Source:UniProtKB/Swiss-Prot;Acc:Q8H2D0]	chr4	0	0	0	0	0.04	0.04
AT2G17730	0.140098	0.6598	NIP2	protein_coding	NEP-interacting protein 2 [Source:UniProtKB/TrEMBL;Acc:F4INM3]	chr2	7.39	8.11	7	6.66	7.91	6.19
AT4G19840	0.140094	0.826608	PP2A1	protein_coding	Protein PHLOEM PROTEIN 2-LIKE A1 [Source:UniProtKB/Swiss-Prot;Acc:O81865]	chr4	97.94	71.2	77.51	69.17	114.11	53.93
ATCG00540	0.140014	0.846682	PETA	protein_coding	Cytochrome f [Source:UniProtKB/Swiss-Prot;Acc:P56771]	chrPt	3.84	4.21	2.31	3.07	3.74	2.45
AT1G48360	0.139988	0.74354	FAN1	protein_coding	Fanconi-associated nuclease 1 homolog [Source:UniProtKB/Swiss-Prot;Acc:Q5XVJ4]	chr1	5.42	7.67	4.74	4.82	6.58	4.61
AT4G31460	0.139967	0.552829		protein_coding	AT4g31460/F3L17_30 [Source:UniProtKB/TrEMBL;Acc:Q9SV23]	chr4	27.66	31.68	31.89	27.22	31.88	26.74
AT2G47380	0.139858	0.722821		protein_coding	Probable cytochrome c oxidase subunit 5C-1 [Source:UniProtKB/Swiss-Prot;Acc:O22912]	chr2	150.36	198.24	204.79	156.6	195.44	160.36
AT2G46840	0.139858	0.929663	DUF4	protein_coding	DUF4 [Source:UniProtKB/TrEMBL;Acc:A0A178VVQ8]	chr2	1.56	0.64	0.95	1.3	0.64	0.91
AT4G02120	0.139755	0.727299		protein_coding	CTP synthase family protein [Source:TAIR;Acc:AT4G02120]	chr4	26.19	32.33	21.32	23.72	23.12	22.12
AT4G33200	0.139731	0.610822	XI-I	protein_coding	myosin, putative [Source:TAIR;Acc:AT4G33200]	chr4	13.47	15.83	10.82	12.34	13.93	11.2
AT3G62010	0.139668	0.75417		protein_coding	Metal ion-binding protein [Source:UniProtKB/TrEMBL;Acc:F4IX22]	chr3	28.86	28.42	21.72	22	33.96	19.28
AT5G02090	0.139644	0.816452		protein_coding	Putative uncharacterized protein At5g02090 [Source:UniProtKB/TrEMBL;Acc:Q9LZM2]	chr5	9.17	6.48	8.62	7.04	7.62	7.76
AT3G60030	0.139608	0.586457	SPL12	protein_coding	Putative uncharacterized protein At3g60030 (Fragment) [Source:UniProtKB/TrEMBL;Acc:C0SVF5]	chr3	35.76	31.74	28.51	29.46	34.21	26.06
AT5G26850	0.139605	0.441969		protein_coding	Uncharacterized protein [Source:TAIR;Acc:AT5G26850]	chr5	35.66	36.88	34.7	33.89	34.73	31.82
AT1G04080	0.139527	0.602568	PRP39	protein_coding	Tetratricopeptide repeat (TPR)-like superfamily protein [Source:UniProtKB/TrEMBL;Acc:F4I448]	chr1	51.3	59.26	49.17	48.15	66.12	45.02
AT5G02880	0.139483	0.761918	UPL4	protein_coding	E3 ubiquitin-protein ligase UPL4 [Source:UniProtKB/Swiss-Prot;Acc:Q9LYZ7]	chr5	17.53	18.35	10.99	14.73	16.27	12.69
AT2G13650	0.139399	0.65236	GONST1	protein_coding	GDP-mannose transporter (Fragment) [Source:UniProtKB/TrEMBL;Acc:A0A1B0VP09]	chr2	14.87	18.35	18.42	14.92	17.57	15.61
AT5G58060	0.139363	0.413613	YKT61	protein_coding	SNARE-like superfamily protein [Source:UniProtKB/TrEMBL;Acc:F4KDI1]	chr5	76.67	84.78	80.91	71.57	80.59	69.07
AT5G19910	0.139342	0.706891	MED31	protein_coding	SOH1 family protein [Source:TAIR;Acc:AT5G19910]	chr5	11.56	13.48	15.03	11.41	13.69	12.3
AT5G62840	0.139278	0.749174		protein_coding	Phosphoglycerate mutase family protein [Source:UniProtKB/TrEMBL;Acc:Q9FM11]	chr5	22.25	25.01	26.01	24.07	19.53	23.5
AT4G26900	0.139216	0.415477	HISN4	protein_coding	HISN4 [Source:UniProtKB/TrEMBL;Acc:A0A178UW68]	chr4	32.77	36.19	30.6	30.95	34.65	27.75
AT1G24350	0.13921	0.534165		protein_coding	Acid phosphatase/vanadium-dependent haloperoxidase-related protein [Source:UniProtKB/TrEMBL;Acc:F4I989]	chr1	25.82	28.99	27.67	26.18	31.21	25.06
AT5G21160	0.139189	0.74317		protein_coding	LA RNA-binding protein [Source:UniProtKB/TrEMBL;Acc:F4K704]	chr5	34.67	34.08	30.49	27.71	42.72	23.83
AT3G13570	0.139181	0.686175	SCL30A	protein_coding	Serine/arginine-rich SC35-like splicing factor SCL30A [Source:UniProtKB/Swiss-Prot;Acc:Q9LHP2]	chr3	42.27	44.75	48.47	45.44	41.61	45.25
AT4G24500	0.13915	0.545722	SIC	protein_coding	Protein SICKLE [Source:UniProtKB/Swiss-Prot;Acc:Q9SB47]	chr4	14.38	15.85	14.74	13.6	15.2	12.77
AT2G24310	0.139086	0.905243		protein_coding	Putative uncharacterized protein [Source:UniProtKB/TrEMBL;Acc:Q9ZQ36]	chr2	0.66	1.16	1.32	0.89	1.05	1.02
AT2G22720	0.138994	0.733272		protein_coding	SPT2 chromatin protein [Source:UniProtKB/TrEMBL;Acc:F4IKF3]	chr2	37.45	33.85	32.04	28.15	43.47	26.41
AT1G07010	0.138992	0.868732		protein_coding	Calcineurin-like metallo-phosphoesterase superfamily protein [Source:UniProtKB/TrEMBL;Acc:F4HNW0]	chr1	41.9	48.55	40.53	48.84	23.94	45.37
AT3G07960	0.138937	0.852238	PIP5K6	protein_coding	Phosphatidylinositol 4-phosphate 5-kinase 6 [Source:UniProtKB/Swiss-Prot;Acc:Q9SFB8]	chr3	2.28	1.99	1.63	1.51	2.74	1.44
AT3G25950	0.138866	0.960007		protein_coding	Putative uncharacterized protein [Source:UniProtKB/TrEMBL;Acc:Q6DR02]	chr3	0.04	0.23	0.18	0.09	0.25	0.09
AT5G36700	0.138855	0.924381	PGLP1A	protein_coding	Phosphoglycolate phosphatase 1B, chloroplastic [Source:UniProtKB/Swiss-Prot;Acc:P0DKC4]	chr5	157.88	133.32	89.92	163.72	225.81	147.47
AT2G30200	0.138833	0.545527		protein_coding	EMBRYO DEFECTIVE 3147 [Source:UniProtKB/TrEMBL;Acc:Q8RU07]	chr2	49.41	53.79	54.47	49.96	50.48	48.07
AT2G02510	0.138803	0.647898		protein_coding	NADH dehydrogenase [ubiquinone] 1 beta subcomplex subunit 3-A [Source:UniProtKB/Swiss-Prot;Acc:O64725]	chr2	90.28	99.54	113.93	88.08	102.07	92.28
AT5G39410	0.138731	0.778897		protein_coding	Probable mitochondrial saccharopine dehydrogenase-like oxidoreductase At5g39410 [Source:UniProtKB/Swiss-Prot;Acc:Q8LGI2]	chr5	12.55	14.2	16.24	11.73	18.35	10.56
AT1G65290	0.138631	0.658686	MTACP2	protein_coding	Acyl carrier protein 2, mitochondrial [Source:UniProtKB/Swiss-Prot;Acc:O80800]	chr1	277.35	300.51	364.96	278.81	316.07	280.24
AT3G14205	0.138508	0.691274	SAC2	protein_coding	Phosphoinositide phosphatase SAC2 [Source:UniProtKB/Swiss-Prot;Acc:Q94A27]	chr3	21.06	20.62	15.12	17.45	20.84	14.82
AT5G06110	0.138478	0.653554		protein_coding	Cell division related protein-like [Source:UniProtKB/TrEMBL;Acc:Q9LHS5]	chr5	33.33	36	35.66	29.43	42.33	27.34
AT3G60530	0.138319	0.819603	GATA4	protein_coding	GATA transcription factor 4 [Source:UniProtKB/Swiss-Prot;Acc:O49743]	chr3	37.9	34.41	33.04	25.27	50.2	25.42
AT1G78200	0.138243	0.631638		protein_coding	Probable protein phosphatase 2C 17 [Source:UniProtKB/Swiss-Prot;Acc:Q8L7I4]	chr1	19.17	20.06	16.05	18.03	18.41	14.66
AT1G73320	0.138234	0.792292		protein_coding	Putative uncharacterized protein [Source:UniProtKB/TrEMBL;Acc:Q5Q0D4]	chr1	4.67	4.72	4.18	4.46	3.8	4.16
AT1G47340	0.138047	0.807917		protein_coding	F-box protein At1g47340 [Source:UniProtKB/Swiss-Prot;Acc:Q0V7S0]	chr1	4.25	4.58	5.46	4.82	4.35	4.12
AT5G61260	0.137997	0.846682		protein_coding	Emb [Source:UniProtKB/TrEMBL;Acc:Q9FLK7]	chr5	2.09	2.32	1.51	1.56	2.32	1.82
AT2G18110	0.137978	0.571962		protein_coding	Elongation factor 1-delta 2 [Source:UniProtKB/Swiss-Prot;Acc:Q9SI20]	chr2	84.49	91.88	94.74	79.6	101.3	74.02
AT5G22920	0.137878	0.95241	RZPF34	protein_coding	E3 ubiquitin-protein ligase RZFP34 [Source:UniProtKB/Swiss-Prot;Acc:Q9FFB6]	chr5	82.71	72.13	54.76	17.33	195.06	15.77
AT5G48385	0.137679	0.384914	FRL3	protein_coding	FRIGIDA-like protein 3 [Source:UniProtKB/Swiss-Prot;Acc:Q67ZB3]	chr5	72.97	73.78	67.29	62.94	75.09	62.61
AT1G29520	0.137649	0.868787		protein_coding	AWPM-19-like family protein [Source:UniProtKB/TrEMBL;Acc:Q9C7P9]	chr1	13.03	11.34	11.99	8.86	18.23	7.87
AT2G35920	0.137644	0.695643		protein_coding	RNA helicase family protein [Source:TAIR;Acc:AT2G35920]	chr2	15.51	17.38	12.37	14.48	16.82	11.03
AT2G37550	0.137616	0.686236	AGD7	protein_coding	ADP-ribosylation factor GTPase-activating protein AGD7 [Source:UniProtKB/Swiss-Prot;Acc:O80925]	chr2	48.24	45.14	43.15	36.48	54.59	35.48
AT1G32360	0.137565	0.525701		protein_coding	Zinc finger CCCH domain-containing protein 12 [Source:UniProtKB/Swiss-Prot;Acc:Q9LQM3]	chr1	21.57	24.41	20.03	20.65	22.07	18.54
AT5G40580	0.137558	0.556464	PBB2	protein_coding	Proteasome subunit beta type-7-B [Source:UniProtKB/Swiss-Prot;Acc:Q7DLS1]	chr5	64.54	72.31	75.32	62.15	69.9	64.18
AT1G79990	0.137526	0.560899		protein_coding	Coatomer subunit beta' [Source:UniProtKB/TrEMBL;Acc:A0A178WGE9]	chr1	42.56	45.83	35.09	37.62	41.95	35.49
AT1G76730	0.137525	0.54184	COG0212	protein_coding	COG0212 [Source:UniProtKB/TrEMBL;Acc:A0A178WEK7]	chr1	46.08	52.08	45.28	44.74	44.69	43.53
AT5G25570	0.137516	0.846682		protein_coding	unknown protein; Has 30201 Blast hits to 17322 proteins in 780 species: Archae - 12; Bacteria - 1396; Metazoa - 17338; Fungi - 3422; Plants - 5037; Viruses - 0; Other Eukaryotes - 2996 (source: NCBI BLink). [Source:TAIR;Acc:AT5G25570]	chr5	10.79	13.68	14.32	12.12	15.15	8.13
AT1G73430	0.137515	0.675998		protein_coding	Sec34-like family protein [Source:UniProtKB/TrEMBL;Acc:F4HQ84]	chr1	20.06	22.04	15.51	15.6	20.02	15.95
AT5G02100	0.1375	0.521853	ORP3A	protein_coding	Oxysterol-binding protein-related protein 3A [Source:UniProtKB/Swiss-Prot;Acc:Q9LZM1]	chr5	16.41	18.12	16.88	14.71	18.4	14.69
AT5G62180	0.137492	0.808894	CXE20	protein_coding	Probable carboxylesterase 120 [Source:UniProtKB/Swiss-Prot;Acc:Q9LVB8]	chr5	4.62	4.03	5.52	4.35	5.39	3.67
AT1G12920	0.13743	0.606217	ERF1-2	protein_coding	Eukaryotic peptide chain release factor subunit 1-2 [Source:UniProtKB/Swiss-Prot;Acc:Q9LPV8]	chr1	75.85	89.28	94.02	81.28	84.38	75.79
AT3G29180	0.137361	0.575959		protein_coding	AT3G29180 protein [Source:UniProtKB/TrEMBL;Acc:Q9LI95]	chr3	41.13	45.5	45.95	42.57	41.46	40.1
AT1G08680	0.137351	0.623907	ZIGA4	protein_coding	ARF GAP-like zinc finger-containing protein ZIGA4 [Source:UniProtKB/TrEMBL;Acc:F4HXP0]	chr1	19.17	22	15.39	16.4	17.99	16.51
AT1G14850	0.137312	0.493896	NUP155	protein_coding	NUP155 [Source:UniProtKB/TrEMBL;Acc:A0A178WJ50]	chr1	12.64	13.05	10.79	11.44	12.64	9.94
AT5G47435	0.137296	0.522299	PURU1	protein_coding	Formyltetrahydrofolate deformylase 1, mitochondrial [Source:UniProtKB/Swiss-Prot;Acc:Q93YQ3]	chr5	86.33	102.9	88.82	78.73	100.45	80.01
AT5G52840	0.137215	0.507014		protein_coding	Probable NADH dehydrogenase [ubiquinone] 1 alpha subcomplex subunit 5, mitochondrial [Source:UniProtKB/Swiss-Prot;Acc:Q9FLX7]	chr5	197.33	191.5	191.26	175.24	181.9	180.49
AT3G04650	0.137208	0.747573		protein_coding	AT3g04650/F7O18_13 [Source:UniProtKB/TrEMBL;Acc:Q9SR09]	chr3	19.51	22.97	16.16	17.14	23.87	13.78
AT1G35680	0.137182	0.650139	RPL21	protein_coding	50S ribosomal protein L21, chloroplastic [Source:UniProtKB/Swiss-Prot;Acc:P51412]	chr1	543.61	585.8	644.57	559.28	523.62	553.73
AT1G76190	0.137123	0.953863		protein_coding	SAUR-like auxin-responsive protein family [Source:UniProtKB/TrEMBL;Acc:Q9SGR4]	chr1	0.85	0.4	0.15	0.16	0.79	0.37
AT3G17120	0.137089	0.714891		protein_coding	AT3g17120/K14A17_24 [Source:UniProtKB/TrEMBL;Acc:Q9LSN5]	chr3	16.12	14.36	14.29	14.39	13.11	14
AT5G23110	0.137052	0.788905		protein_coding	Putative uncharacterized protein [Source:UniProtKB/TrEMBL;Acc:Q9FN44]	chr5	7.4	5.35	4.39	5.25	6.13	4.62
AT3G04615	0.137005	0.883032		lncRNA		chr3	1.78	2.07	1.85	2.2	1.87	1.39
AT2G18280	0.13698	0.563596	TULP2	protein_coding	Tubby-like F-box protein [Source:UniProtKB/TrEMBL;Acc:B9DGB6]	chr2	106.88	93.82	88.21	91.81	97.34	81.36
AT4G40042	0.136937	0.779131		protein_coding	At4g40042 [Source:UniProtKB/TrEMBL;Acc:Q84MC9]	chr4	37.56	52.15	45.9	34.29	40.28	43.85
AT3G24120	0.136888	0.480491		protein_coding	Homeodomain-like superfamily protein [Source:TAIR;Acc:AT3G24120]	chr3	26.14	28.55	26.41	24.8	28.75	23.39
AT5G53560	0.136844	0.526531	CYTB5-E	protein_coding	CB5-E [Source:UniProtKB/TrEMBL;Acc:A0A178USU5]	chr5	430.25	458.05	502.09	431.61	460	405.04
AT1G09640	0.13675	0.559873		protein_coding	Probable elongation factor 1-gamma 1 [Source:UniProtKB/Swiss-Prot;Acc:O04487]	chr1	191.05	196.07	211.13	185.85	190.72	179.82
AT5G19473	0.136638	0.980868		protein_coding	RPM1-interacting protein 4 (RIN4) family protein [Source:TAIR;Acc:AT5G19473]	chr5	0	0	0.36	0	0.17	0.09
AT2G19570	0.136614	0.723566	CDA1	protein_coding	Cytidine deaminase 1 [Source:UniProtKB/Swiss-Prot;Acc:O65896]	chr2	30.93	24.27	27.32	22.44	28.78	26.14
AT5G44000	0.136542	0.744933		protein_coding	At5g44000 [Source:UniProtKB/TrEMBL;Acc:Q1H5B1]	chr5	24.59	24.29	27.07	24.77	20.7	24.18
AT3G63250	0.13654	0.531774	HMT-2	protein_coding	Homocysteine S-methyltransferase 2 [Source:UniProtKB/Swiss-Prot;Acc:Q9M1W4]	chr3	32.44	38.38	33.25	30.77	33.98	31.99
AT2G38800	0.136507	0.6844		protein_coding	Plant calmodulin-binding protein-like protein [Source:UniProtKB/TrEMBL;Acc:Q9SII1]	chr2	74.39	81.09	70.59	65.42	92.87	54.55
AT2G26580	0.136371	0.846682	YAB5	protein_coding	Axial regulator YABBY 5 [Source:UniProtKB/Swiss-Prot;Acc:Q8GW46]	chr2	16.31	16.3	15.48	11.46	23.31	11.63
AT1G26770	0.136345	0.585398	ATEXPA10	protein_coding	Expansin A10 [Source:UniProtKB/TrEMBL;Acc:F4HPC1]	chr1	36.86	30.19	29.91	30.35	32.79	27.15
AT5G51380	0.136343	0.805691		protein_coding	F-box protein At5g51380 [Source:UniProtKB/Swiss-Prot;Acc:Q9FGN3]	chr5	6.06	8.59	9.41	8.1	8.35	5.83
AT1G43850	0.136326	0.460812	SEU	protein_coding	Transcriptional corepressor SEUSS [Source:UniProtKB/Swiss-Prot;Acc:Q8W234]	chr1	20.39	21.02	18	17.8	19.88	17.49
AT2G32880	0.136265	0.790116		protein_coding	TRAF-like family protein [Source:UniProtKB/TrEMBL;Acc:F4IUR8]	chr2	26.98	22.93	16.64	21.8	25.33	16.73
AT1G73660	0.136262	0.681419	SIS8	protein_coding	Probable serine/threonine-protein kinase SIS8 [Source:UniProtKB/Swiss-Prot;Acc:Q9C9U5]	chr1	15.4	14.31	11.56	13.01	12.41	11.17
AT2G48110	0.136221	0.62894	MED33B	protein_coding	Mediator of RNA polymerase II transcription subunit 33B [Source:UniProtKB/Swiss-Prot;Acc:F4IN69]	chr2	9.61	8.62	8.55	7.48	9.53	7.7
AT1G04313	0.136126	0.948376		lncRNA		chr1	2.82	1.18	0	0.63	2.58	0.91
AT4G28060	0.136032	0.538991	COX6B-3	protein_coding	Cytochrome c oxidase subunit [Source:UniProtKB/TrEMBL;Acc:A0A178V4L0]	chr4	132.63	147.39	148.74	129.58	149.03	117.78
AT3G24870	0.135971	0.784858	EAF1B	protein_coding	Chromatin modification-related protein EAF1 B [Source:UniProtKB/Swiss-Prot;Acc:F4J7T2]	chr3	8.03	6.32	5.6	6.07	5.96	6.05
AT2G38920	0.135882	0.94106	RF178	protein_coding	Probable E3 ubiquitin-protein ligase BAH1-like [Source:UniProtKB/Swiss-Prot;Acc:Q8GW10]	chr2	0.2	0.14	0.37	0.1	0.19	0.35
AT3G01235	0.13587	0.953373		lncRNA		chr3	1.75	1.42	0	1.81	0	0
AT5G42960	0.135757	0.610822	OEP24B	protein_coding	Outer envelope pore protein 24B, chloroplastic [Source:UniProtKB/Swiss-Prot;Acc:Q8H0Y1]	chr5	37.1	43.52	42.25	35.11	44.56	35.33
AT5G10360	0.135745	0.51166	RPS6B	protein_coding	40S ribosomal protein S6 [Source:UniProtKB/TrEMBL;Acc:A0A178USM6]	chr5	454.51	525.53	530.41	457.98	516.64	428.91
AT1G04463	0.135729	0.929663		lncRNA		chr1	1.14	1.19	1.08	0.6	1.75	0.81
AT5G62810	0.13567	0.474445	PEX14	protein_coding	Peroxisomal membrane protein PEX14 [Source:UniProtKB/Swiss-Prot;Acc:Q9FXT6]	chr5	56.58	58.61	49.02	49.28	56.26	48.7
AT5G48180	0.135662	0.732865	NSP5	protein_coding	Nitrile-specifier protein 5 [Source:UniProtKB/Swiss-Prot;Acc:Q93XW5]	chr5	46.81	62.68	40.31	39.94	55.41	42.85
AT2G47310	0.135531	0.668958		protein_coding	At2g47310 [Source:UniProtKB/TrEMBL;Acc:Q6AWW6]	chr2	5.35	5.65	5.1	4.63	5.57	4.78
AT5G02502	0.135523	0.736023	OST4B	protein_coding	Dolichyl-diphosphooligosaccharide--protein glycosyltransferase subunit 4B [Source:UniProtKB/Swiss-Prot;Acc:Q8L986]	chr5	29.57	32.85	38.28	28.39	39.04	27.85
AT1G24706	0.135496	0.741863	THO2	protein_coding	THO complex subunit 2 [Source:UniProtKB/Swiss-Prot;Acc:F4IAT2]	chr1	15.76	15.6	10.99	12.28	15.99	10.91
AT2G43280	0.135488	0.75417		protein_coding	Far-red impaired responsive (FAR1) family protein [Source:UniProtKB/TrEMBL;Acc:Q84J94]	chr2	16.76	16.49	20.33	18.5	16.16	15.9
AT1G07640	0.135487	0.687114	OBP2	protein_coding	Dof-type zinc finger DNA-binding family protein [Source:UniProtKB/TrEMBL;Acc:Q2V4Q1]	chr1	10.84	10.5	8.42	9.53	10.71	7.56
AT5G25630	0.135465	0.71224		protein_coding	Tetratricopeptide repeat (TPR)-like superfamily protein [Source:UniProtKB/TrEMBL;Acc:F4JY71]	chr5	51.31	57.63	46.05	53.79	43.89	46.79
AT5G10940	0.135448	0.693973		protein_coding	Putative uncharacterized protein At5g10940 [Source:UniProtKB/TrEMBL;Acc:Q94BQ3]	chr5	17.41	21.53	14.22	16.37	17.96	14.38
AT5G46020	0.135384	0.64521		protein_coding	28 kDa heat/acid-stable phosphoprotein-like protein [Source:UniProtKB/TrEMBL;Acc:Q9FNM0]	chr5	107.99	123.89	141.04	115.29	123.49	110.02
AT1G06240	0.13536	0.629161		protein_coding	Putative uncharacterized protein At1g06240 [Source:UniProtKB/TrEMBL;Acc:Q8H109]	chr1	9.68	11.66	9.82	9.44	9.95	9.34
AT4G39660	0.135348	0.672773	AGT2	protein_coding	Alanine--glyoxylate aminotransferase 2 homolog 1, mitochondrial [Source:UniProtKB/Swiss-Prot;Acc:Q940M2]	chr4	30.25	31.89	34.11	25.98	37.08	26.77
AT3G16370	0.135317	0.868787	APG	protein_coding	GDSL esterase/lipase APG [Source:UniProtKB/Swiss-Prot;Acc:Q9LU14]	chr3	231.88	158.35	130.56	194.96	109.76	169
AT1G05020	0.135289	0.955847	AP180	protein_coding	Clathrin coat assembly protein AP180 [Source:UniProtKB/Swiss-Prot;Acc:Q9ZVN6]	chr1	0.41	0.45	0.3	0.05	1.06	0.05
AT2G27480	0.135256	0.859538	CML48	protein_coding	Probable calcium-binding protein CML48 [Source:UniProtKB/Swiss-Prot;Acc:Q9ZQH1]	chr2	4.08	5.45	3.36	3.05	4.91	3.59
AT1G11910	0.135242	0.784068	APA1	protein_coding	aspartic proteinase A1 [Source:TAIR;Acc:AT1G11910]	chr1	304.35	302.06	306.61	312.2	226.18	302.26
AT5G35450	0.135202	0.680362	RPP8L3	protein_coding	Disease resistance RPP8-like protein 3 [Source:UniProtKB/Swiss-Prot;Acc:Q9FJB5]	chr5	6.12	6.6	5.83	4.7	7.03	5.36
AT1G22700	0.135192	0.537137	PYG7	protein_coding	Tetratricopeptide repeat domain-containing protein PYG7, chloroplastic [Source:UniProtKB/Swiss-Prot;Acc:B9DHG0]	chr1	91.96	102.43	97	87.58	88.5	90.97
AT2G36490	0.135179	0.601147	ROS1	protein_coding	Protein ROS1 [Source:UniProtKB/Swiss-Prot;Acc:Q9SJQ6]	chr2	16.72	18.04	13.79	14.97	17.33	12.65
AT4G36620	0.135163	0.897943	GATA19	protein_coding	Putative uncharacterized protein At4g36620 (Fragment) [Source:UniProtKB/TrEMBL;Acc:C0SVL8]	chr4	1.13	2.15	1.73	1.44	1.61	1.38
AT5G52050	0.135133	0.915017	DTX50	protein_coding	Protein DETOXIFICATION 50 [Source:UniProtKB/Swiss-Prot;Acc:Q9FJ87]	chr5	1.55	1.1	1.22	0.85	2.36	0.56
AT4G00355	0.135102	0.455272	ATI2	protein_coding	ATG8-interacting protein 2 [Source:UniProtKB/Swiss-Prot;Acc:Q8VY98]	chr4	47.31	48.68	47.98	42.37	49.63	42.62
AT4G05120	0.135084	0.868787	ENT3	protein_coding	Equilibrative nucleotide transporter 3 [Source:UniProtKB/Swiss-Prot;Acc:Q9M0Y3]	chr4	4.03	5.2	4.1	2.92	6.52	3.29
AT3G09905	0.134964	0.981006		lncRNA		chr3	0	0	0	0	0	0
AT4G21063	0.134964	0.981006		protein_coding		chr4	0	0	0	0	0	0
AT4G19410	0.134942	0.868787		protein_coding	Pectin acetylesterase [Source:UniProtKB/TrEMBL;Acc:F4JT64]	chr4	84.91	100.82	79.84	56.77	134.18	53.72
AT5G04800	0.134911	0.614011	RPS17D	protein_coding	40S ribosomal protein S17-4 [Source:UniProtKB/Swiss-Prot;Acc:Q9LZ17]	chr5	147.91	179.9	183.81	138.89	185.83	137.93
AT5G63570	0.134836	0.458313	GSA1	protein_coding	Glutamate-1-semialdehyde 2,1-aminomutase 1, chloroplastic [Source:UniProtKB/Swiss-Prot;Acc:P42799]	chr5	105.82	108.69	108.69	100.3	105.96	95.31
AT2G26930	0.13483	0.630343	ISPE	protein_coding	PDE277 [Source:UniProtKB/TrEMBL;Acc:A0A178VZZ2]	chr2	29.93	35.93	33.33	29.42	30.62	29.24
AT1G10910	0.134793	0.68278		protein_coding	Pentatricopeptide repeat-containing protein At1g10910, chloroplastic [Source:UniProtKB/Swiss-Prot;Acc:Q0WVV0]	chr1	27.59	33.23	22.18	26.39	29.22	23.25
AT5G20850	0.134749	0.803774	RAD51	protein_coding	DNA repair protein RAD51 homolog 1 [Source:UniProtKB/Swiss-Prot;Acc:P94102]	chr5	3.69	4.81	4.54	3.68	4.29	4
AT1G07840	0.134703	0.720897		protein_coding	AT1G07840 protein [Source:UniProtKB/TrEMBL;Acc:Q93ZQ9]	chr1	19.54	21.76	20.04	19.06	24.06	14.29
AT2G04940	0.1347	0.616879		protein_coding	Phospholipid scramblase [Source:UniProtKB/TrEMBL;Acc:Q9SI32]	chr2	11.53	13.51	13.45	11.16	13.1	11.22
AT4G14600	0.134687	0.701407		protein_coding	Bet1-like protein At4g14600 [Source:UniProtKB/Swiss-Prot;Acc:Q8VXX9]	chr4	18.05	23.92	22.3	18.52	23.01	18.66
AT1G12672	0.134616	0.980868		protein_coding	unknown protein; LOCATED IN: endomembrane system; BEST Arabidopsis thaliana protein match is: unknown protein (TAIR:AT1G12663.1); Has 4 Blast hits to 4 proteins in 1 species: Archae - 0; Bacteria - 0; Metazoa - 0; Fungi - 0; Plants - 4; Viruses - 0; /.../ Eukaryotes - 0 (source: NCBI BLink). [Source:TAIR;Acc:AT1G12672]	chr1	0	0.65	0	0	0.38	0.21
AT1G20405	0.134616	0.980868		protein_coding	unknown protein; FUNCTIONS IN: molecular_function unknown; INVOLVED IN: biological_process unknown; LOCATED IN: cellular_component unknown; BEST Arabidopsis thaliana protein match is: Protein of unknown function (DUF833) (TAIR:AT1G20680.2); Has 3020 /.../t hits to 17322 proteins in 780 species: Archae - 12; Bacteria - 1396; Metazoa - 17338; Fungi - 3422; Plants - 5037; Viruses - 0; Other Eukaryotes - 2996 (source: NCBI BLink). [Source:TAIR;Acc:AT1G20405]	chr1	0	0.43	0	0	0.19	0.22
AT3G04700	0.134616	0.980868		protein_coding	At3g04700 [Source:UniProtKB/TrEMBL;Acc:Q9SR04]	chr3	1.03	2.9	1.82	0.69	1.48	0.86
AT2G36885	0.134609	0.690939		protein_coding	Expressed protein [Source:UniProtKB/TrEMBL;Acc:Q8S8F1]	chr2	24.33	31.99	28.41	27.07	30.01	21.38
AT1G13060	0.134434	0.649418	PBE1	protein_coding	20S proteasome beta subunit E1 [Source:UniProtKB/TrEMBL;Acc:F4HP14]	chr1	114.83	127.63	129.95	116.94	111.16	117.48
AT5G58690	0.13418	0.787009	PLC5	protein_coding	Phosphoinositide phospholipase C 5 [Source:UniProtKB/Swiss-Prot;Acc:Q944C2]	chr5	2.73	3.35	2.91	2.81	3.02	2.13
AT3G14415	0.134077	0.453284		protein_coding	GOX2 [Source:UniProtKB/TrEMBL;Acc:A0A178VD55]	chr3	461.23	453.35	401.58	381.45	460.19	388.51
AT1G63460	0.134071	0.691354	GPX8	protein_coding	Probable glutathione peroxidase 8 [Source:UniProtKB/Swiss-Prot;Acc:Q8LBU2]	chr1	60.81	64.18	76.82	56.72	70.76	57.83
AT3G45890	0.134037	0.659403	RUS1	protein_coding	Protein root UVB sensitive 1, chloroplastic [Source:UniProtKB/Swiss-Prot;Acc:Q7X6P3]	chr3	8.76	8.98	8.25	7.03	9.87	7.35
AT2G01980	0.134022	0.714531	NHX7	protein_coding	Sodium/hydrogen exchanger 7 [Source:UniProtKB/Swiss-Prot;Acc:Q9LKW9]	chr2	8.73	8.23	6.13	7.24	7.87	6.54
AT5G45950	0.134016	0.905243		protein_coding	GDSL esterase/lipase At5g45950 [Source:UniProtKB/Swiss-Prot;Acc:Q9FJ41]	chr5	53.47	44.04	32.35	56.63	20.11	37.24
AT2G05940	0.133982	0.730834	RIPK	protein_coding	Serine/threonine-protein kinase RIPK [Source:UniProtKB/Swiss-Prot;Acc:Q9ZUF4]	chr2	17.38	15.13	14.85	13	19.33	12.36
AT1G32410	0.133975	0.786194		protein_coding	Vacuolar protein sorting-associated protein 55 homolog [Source:UniProtKB/Swiss-Prot;Acc:Q9AST6]	chr1	37.11	38.74	37.27	37.17	28.15	37.73
AT5G02915	0.133972	0.974981		snoRNA		chr5	0	0	0	0	0	0
AT1G32550	0.133944	0.792292	FdC1	protein_coding	2Fe-2S ferredoxin-like superfamily protein [Source:UniProtKB/TrEMBL;Acc:F4IE99]	chr1	64.67	67.93	78.88	74.28	55.45	68.7
AT3G03420	0.133938	0.744933		protein_coding	Mitochondrial inner membrane protease ATP23 [Source:UniProtKB/TrEMBL;Acc:Q9SRP6]	chr3	20.77	26.24	23.04	19.57	29.07	17.77
AT3G59390	0.133791	0.786194		protein_coding	Glycosyltransferase family protein [Source:UniProtKB/TrEMBL;Acc:F4J8A2]	chr3	7.98	8.89	8.4	7.51	6.99	7.96
AT5G53760	0.133745	0.846682	MLO11	protein_coding	MLO-like protein [Source:UniProtKB/TrEMBL;Acc:A0A178UFN4]	chr5	12.16	13.4	11.02	13.07	7.46	12.01
AT3G04950	0.13374	0.810128		protein_coding	Putative uncharacterized protein At3g04950 [Source:UniProtKB/TrEMBL;Acc:Q681W7]	chr3	7.56	7.33	7.19	5.82	8.79	4.95
AT1G13090	0.133732	0.7094	CYP71B28	protein_coding	Cytochrome P450 71B28 [Source:UniProtKB/Swiss-Prot;Acc:Q9SAE3]	chr1	36.94	41.52	33.9	37.07	31.7	34.33
AT3G56440	0.133681	0.784608	ATG18D	protein_coding	Autophagy-related protein 18d [Source:UniProtKB/Swiss-Prot;Acc:Q0WPK3]	chr3	3.94	4.61	4.01	3.43	4.86	3.48
AT3G13460	0.133615	0.503484	ECT2	protein_coding	ECT2 [Source:UniProtKB/TrEMBL;Acc:A0A178VBC2]	chr3	154.55	159.16	155.97	145.66	148.62	138.96
AT5G19350	0.133496	0.484336	RBP47B'	protein_coding	Polyadenylate-binding protein RBP47B' [Source:UniProtKB/Swiss-Prot;Acc:Q8VXZ9]	chr5	36.41	40.42	38.11	35.95	38.6	32.7
AT4G10140	0.133476	0.598425		protein_coding	Putative uncharacterized protein [Source:UniProtKB/TrEMBL;Acc:Q9SN29]	chr4	18.27	20.65	18.01	16.8	18.8	17.16
AT2G08595	0.133373	0.980868		lncRNA		chr2	0	0	0	0	0	0
AT3G54940	0.133361	0.928676	RD19D	protein_coding	Probable cysteine protease RD19D [Source:UniProtKB/Swiss-Prot;Acc:Q8VYS0]	chr3	0.47	1.41	0.57	0.65	0.72	0.89
AT5G25754	0.133097	0.634251		protein_coding	Eukaryotic translation initiation factor 3 subunit L [Source:UniProtKB/TrEMBL;Acc:F4JY76]	chr5	14.55	15.5	14.71	13.69	14.21	14.37
AT3G27740	0.133037	0.543048	CARA	protein_coding	Carbamoyl-phosphate synthase small chain, chloroplastic [Source:UniProtKB/Swiss-Prot;Acc:Q9LVW7]	chr3	58.78	68.55	66.89	56.67	68.86	56.68
AT2G05620	0.133019	0.843738	PGR5	protein_coding	Protein PROTON GRADIENT REGULATION 5, chloroplastic [Source:UniProtKB/Swiss-Prot;Acc:Q9SL05]	chr2	201.28	210.74	251.45	228.18	145.04	236.65
AT1G54490	0.133006	0.690403	XRN4	protein_coding	XRN4 [Source:UniProtKB/TrEMBL;Acc:A0A178WFK9]	chr1	28.44	29.18	21.74	24.87	23.85	24.48
AT1G67785	0.132944	0.676622		protein_coding	Putative uncharacterized protein [Source:UniProtKB/TrEMBL;Acc:Q8VZ65]	chr1	157.05	174.9	199.32	162.05	163.36	165.51
AT4G34080	0.132879	0.979288		protein_coding	Plant protein of unknown function (DUF641) [Source:TAIR;Acc:AT4G34080]	chr4	0.07	0	0.07	0	0.13	0.07
AT5G58480	0.132839	0.727506		protein_coding	Glucan endo-1,3-beta-glucosidase 9 [Source:UniProtKB/Swiss-Prot;Acc:Q9FGH4]	chr5	12.25	13.27	12.87	11.36	11.37	12.69
AT3G05970	0.132806	0.703954	LACS6	protein_coding	Long chain acyl-CoA synthetase 6, peroxisomal [Source:UniProtKB/Swiss-Prot;Acc:Q8LPS1]	chr3	31.66	31.78	27.22	23.91	36.26	23.27
AT5G63280	0.132778	0.584049		protein_coding	C2H2-like zinc finger protein [Source:UniProtKB/TrEMBL;Acc:Q8VZP2]	chr5	19.39	22.39	18.96	18	21.89	17.1
AT4G10390	0.132731	0.819781		protein_coding	Probable receptor-like protein kinase At4g10390 [Source:UniProtKB/Swiss-Prot;Acc:Q9SV83]	chr4	2.41	3	2.42	2.59	2.38	2.37
AT1G19010	0.132649	0.841943		protein_coding	Putative uncharacterized protein At1g19010 [Source:UniProtKB/TrEMBL;Acc:Q9C5J5]	chr1	7.9	10.14	7.95	7.15	11.84	5.46
AT3G52860	0.132577	0.710466	MED28	protein_coding	Mediator of RNA polymerase II transcription subunit 28 [Source:UniProtKB/Swiss-Prot;Acc:Q9LFA5]	chr3	22.46	22.16	23.73	20.88	19.18	19.2
AT5G50350	0.132553	0.807308		protein_coding	Putative uncharacterized protein At5g50350 [Source:UniProtKB/TrEMBL;Acc:Q9FK37]	chr5	8.99	9.52	8.36	9.05	6.68	8.95
AT2G31020	0.132538	0.831117	ORP1A	protein_coding	ORP1A [Source:UniProtKB/TrEMBL;Acc:A0A178VQE1]	chr2	6.92	4.41	4.99	4.4	6.72	4.14
AT1G69770	0.132496	0.674963	CMT3	protein_coding	DNA (cytosine-5)-methyltransferase CMT3 [Source:UniProtKB/Swiss-Prot;Acc:Q94F88]	chr1	17.76	22.35	16.91	15.97	21.6	15.35
AT2G34400	0.132473	0.868787	PCMP-E23	protein_coding	Pentatricopeptide repeat-containing protein At2g34400 [Source:UniProtKB/Swiss-Prot;Acc:O64705]	chr2	1.29	1.37	1.91	1.54	1.61	1.14
AT3G61090	0.132467	0.952003		protein_coding	At3g61090 [Source:UniProtKB/TrEMBL;Acc:Q9LEW7]	chr3	0.41	0.21	0.41	0.41	0.66	0.2
AT5G18120	0.13246	0.654885	APRL7	protein_coding	ATAPRL7 [Source:UniProtKB/TrEMBL;Acc:A0A178UP99]	chr5	14.19	15.94	16.75	15.29	14.73	13.42
AT3G59450	0.132422	0.929663	CML46	protein_coding	Probable calcium-binding protein CML46 [Source:UniProtKB/Swiss-Prot;Acc:Q9LX26]	chr3	0.74	1.46	1.13	1.3	0.49	0.89
AT1G06590	0.132321	0.749174	APC5	protein_coding	Anaphase-promoting complex subunit 5 [Source:UniProtKB/Swiss-Prot;Acc:Q8H1U4]	chr1	5.48	6.68	4.23	4.83	5.63	4.67
AT5G55940	0.132305	0.563596	EMB2731	protein_coding	ER membrane protein complex subunit 8/9 homolog [Source:UniProtKB/Swiss-Prot;Acc:Q9FG71]	chr5	71.71	76.73	77.39	63.75	78.43	69.23
AT4G33680	0.132221	0.480702	DAP	protein_coding	LL-diaminopimelate aminotransferase, chloroplastic [Source:UniProtKB/Swiss-Prot;Acc:Q93ZN9]	chr4	114.79	125.84	122.17	112.86	116.38	107.04
AT4G34138	0.132167	0.864227	UGT73B1	protein_coding	Glycosyltransferase (Fragment) [Source:UniProtKB/TrEMBL;Acc:W8PUI6]	chr4	44.26	44.23	34.77	29.41	63.79	25.16
AT5G15200	0.132043	0.510679	RPS9B	protein_coding	40S ribosomal protein S9-1 [Source:UniProtKB/Swiss-Prot;Acc:Q9LXG1]	chr5	746.12	830.67	860.96	738.21	810.88	716.1
AT4G25940	0.132019	0.905243		protein_coding	Putative clathrin assembly protein At4g25940 [Source:UniProtKB/Swiss-Prot;Acc:Q8VYT2]	chr4	7.37	6.7	5.16	3.25	11.9	3.17
AT3G23890	0.132012	0.615333	TOP2	protein_coding	DNA topoisomerase 2 [Source:UniProtKB/Swiss-Prot;Acc:P30182]	chr3	19.93	21.95	18.03	18.74	17.97	18.13
AT2G15430	0.13193	0.669601	NRPB3	protein_coding	RPB35.5A [Source:UniProtKB/TrEMBL;Acc:A0A178W202]	chr2	27.68	32.39	33.98	28.78	34.26	24.78
AT5G13970	0.131901	0.732639		protein_coding	AT5g13970/MAC12_6 [Source:UniProtKB/TrEMBL;Acc:Q9FFX8]	chr5	16.64	16.78	15.71	14.5	20.13	12.05
AT2G38740	0.131828	0.845516	SGPP	protein_coding	Haloacid dehalogenase-like hydrolase domain-containing protein Sgpp [Source:UniProtKB/Swiss-Prot;Acc:Q9ZVJ5]	chr2	58.83	56.31	66.38	60.54	40.08	61.25
ATMG00060	0.131711	0.948119	NAD5C	nontranslating_CDS	NADH dehydrogenase subunit 5C [Source:TAIR;Acc:ATMG00060]	chrMt	0.26	0.52	0.65	0.26	0.7	0.25
AT1G18160	0.131695	0.721515		protein_coding	Protein kinase superfamily protein [Source:UniProtKB/TrEMBL;Acc:F4IAN2]	chr1	19.41	20.13	14.1	16.1	20.02	13.67
AT1G02180	0.131694	0.846682		protein_coding	Ferredoxin-like protein [Source:UniProtKB/TrEMBL;Acc:Q8GYG8]	chr1	8.19	10.26	12.24	9.62	7.68	10.36
AT1G35420	0.131633	0.808597		protein_coding	Alpha/beta-Hydrolases superfamily protein [Source:UniProtKB/TrEMBL;Acc:F4HYC8]	chr1	74.62	71.78	72.02	77.25	53.12	74.11
AT5G06410	0.131608	0.744933		protein_coding	DNAJ heat shock N-terminal domain-containing protein [Source:UniProtKB/TrEMBL;Acc:Q8L7K4]	chr5	11.14	14.59	14.29	11.89	15.2	10.59
AT2G37090	0.131589	0.872148	IRX9	protein_coding	Glycosyltransferases (Fragment) [Source:UniProtKB/TrEMBL;Acc:W8QNT8]	chr2	3.78	4.57	2.89	2.62	5.3	2.7
AT2G25270	0.131534	0.671864		protein_coding	Putative uncharacterized protein [Source:UniProtKB/TrEMBL;Acc:Q1PF01]	chr2	11.24	12.93	12.78	11.94	11.7	10.41
AT1G65950	0.131483	0.792854		protein_coding	Protein kinase superfamily protein [Source:UniProtKB/TrEMBL;Acc:F4ID59]	chr1	8.05	11.95	7.61	7.97	9.25	7.08
AT2G28370	0.131394	0.726915		protein_coding	CASP-like protein 5A2 [Source:UniProtKB/Swiss-Prot;Acc:Q9SKN3]	chr2	36.08	34.95	33.61	32.05	29.2	34.69
AT2G39670	0.131382	0.657063		protein_coding	Radical SAM superfamily protein [Source:UniProtKB/TrEMBL;Acc:F4IVY6]	chr2	51.53	58.73	51.12	46.11	64.61	41.68
AT2G30590	0.131355	0.851925	WRKY21	protein_coding	Probable WRKY transcription factor 21 [Source:UniProtKB/Swiss-Prot;Acc:O04336]	chr2	15.34	18.4	16.2	11.34	25.07	11.37
AT1G20130	0.131325	0.97264	APG	protein_coding	Anther-specific proline-rich protein APG [Source:UniProtKB/Swiss-Prot;Acc:P40602]	chr1	0	0.14	0.05	0.05	0.13	0.03
AT1G54250	0.131325	0.811272	NRPB8A	protein_coding	DNA-directed RNA polymerases II and V subunit 8A [Source:UniProtKB/Swiss-Prot;Acc:O81097]	chr1	16.14	24.03	18.34	14.55	22.67	16.26
AT3G57610	0.131183	0.475789	PURA	protein_coding	Adenylosuccinate synthetase, chloroplastic [Source:UniProtKB/Swiss-Prot;Acc:Q96529]	chr3	63.66	65.27	64.39	58.22	63.29	57.22
AT2G28540	0.131156	0.479735		protein_coding	Putative uncharacterized protein At2g28540 [Source:UniProtKB/TrEMBL;Acc:Q0WQD5]	chr2	16.8	18.23	15.54	15.63	16.48	14.36
AT1G69320	0.131133	0.929663	CLE10	protein_coding	CLE10 [Source:UniProtKB/TrEMBL;Acc:A0A178WI24]	chr1	0.62	0.8	0.62	0.54	0.65	0.74
AT1G48280	0.131125	0.775032		protein_coding	F11A17.16 [Source:UniProtKB/TrEMBL;Acc:Q9SX62]	chr1	6.27	5.73	4.52	5.12	6.33	4.3
AT4G37580	0.131079	0.868787	HLS1	protein_coding	Probable N-acetyltransferase HLS1 [Source:UniProtKB/Swiss-Prot;Acc:Q42381]	chr4	2.6	1.89	1.82	1.52	2.7	1.6
AT1G66680	0.131014	0.548419	AR401	protein_coding	Protein-lysine N-methyltransferase At1g66680 [Source:UniProtKB/TrEMBL;Acc:Q9C9M1]	chr1	28.16	32.53	31.65	26.36	31.42	27.25
AT1G19410	0.130906	0.980868		protein_coding	FBD / Leucine Rich Repeat domains containing protein [Source:UniProtKB/TrEMBL;Acc:F4HP61]	chr1	0	0.04	0	0.04	0.07	0
AT5G24520	0.130687	0.546871	TTG1	protein_coding	Protein TRANSPARENT TESTA GLABRA 1 [Source:UniProtKB/Swiss-Prot;Acc:Q9XGN1]	chr5	29.48	26.5	26.51	24.73	28.48	24.11
AT4G25680	0.130606	0.783942		protein_coding	At4g25680 [Source:UniProtKB/TrEMBL;Acc:Q9SZZ6]	chr4	31.74	33.22	33.86	29.39	25.78	34.44
AT1G23400	0.130564	0.772698	CAF2	protein_coding	CAF2 [Source:UniProtKB/TrEMBL;Acc:A0A178WC04]	chr1	33.31	34.14	27.9	33.81	25.43	29.79
AT2G06225	0.130419	0.980868		lncRNA		chr2	0	0.15	0	0	0	0
AT2G32275	0.130419	0.980868		protein_coding	Expressed protein [Source:TAIR;Acc:AT2G32275]	chr2	0.2	0.1	0	0.1	0.18	0
AT5G12080	0.130343	0.764312	MSL10	protein_coding	Mechanosensitive ion channel protein 10 [Source:UniProtKB/Swiss-Prot;Acc:Q9LYG9]	chr5	15.49	18.22	17.43	17.22	13.51	16.07
AT5G45840	0.13034	0.893665		protein_coding		chr5	3.81	3.34	2.43	2.23	4.71	1.84
AT5G04540	0.130185	0.780026	MTM2	protein_coding	Phosphatidylinositol-3-phosphatase myotubularin-2 [Source:UniProtKB/Swiss-Prot;Acc:F4JWB3]	chr5	13.55	16.14	12.21	11.31	17.84	10.04
AT1G64790	0.130143	0.585357	ILA	protein_coding	Protein ILITYHIA [Source:UniProtKB/Swiss-Prot;Acc:F4I893]	chr1	20.58	20.84	16.58	17.76	20.79	15.54
AT1G63980	0.13013	0.563691		protein_coding	At1g63980/F22C12_9 [Source:UniProtKB/TrEMBL;Acc:Q940M0]	chr1	69.08	77.89	77.37	73.17	73.52	61.65
AT1G08480	0.130082	0.650933	SDH6	protein_coding	Succinate dehydrogenase subunit 6, mitochondrial [Source:UniProtKB/Swiss-Prot;Acc:Q941A6]	chr1	131.93	148.12	156.76	128.44	137.85	140.84
AT1G57650	0.13007	0.979873		protein_coding	ATP binding protein [Source:UniProtKB/TrEMBL;Acc:F4I847]	chr1	0.02	0.03	0.02	0.02	0.04	0
AT5G04020	0.129996	0.905243	PICBP	protein_coding	calmodulin binding [Source:TAIR;Acc:AT5G04020]	chr5	6.85	4.61	3.57	3.41	8.73	2.39
AT1G64520	0.129979	0.502589	RPN12A	protein_coding	RPN12a [Source:UniProtKB/TrEMBL;Acc:A0A178WH62]	chr1	88.23	93.34	91.86	81.08	93.45	84.31
AT5G56220	0.129934	0.705387		protein_coding	P-loop containing nucleoside triphosphate hydrolases superfamily protein [Source:UniProtKB/TrEMBL;Acc:Q9FH17]	chr5	9.86	9.53	10.69	9.95	10.86	7.5
AT1G25460	0.129933	0.891997		protein_coding	NAD(P)-binding Rossmann-fold superfamily protein [Source:TAIR;Acc:AT1G25460]	chr1	1.3	1.63	1.5	1.59	1.67	1.09
AT5G03460	0.129896	0.599896		protein_coding	Putative uncharacterized protein [Source:UniProtKB/TrEMBL;Acc:Q9LZE0]	chr5	99.84	109.24	112.52	92.21	109.04	97.07
AT3G24800	0.129885	0.612808	PRT1	protein_coding	E3 ubiquitin-protein ligase PRT1 [Source:UniProtKB/Swiss-Prot;Acc:Q8LBL5]	chr3	19.38	21.97	18.47	17.6	21.99	15.6
AT4G05475	0.129882	0.980868		protein_coding	Putative F-box protein At4g05475 [Source:UniProtKB/Swiss-Prot;Acc:Q9M0U7]	chr4	0	0.06	0.06	0	0	0
AT2G02540	0.129853	0.863058	ZHD3	protein_coding	Zinc-finger homeodomain protein 3 [Source:UniProtKB/Swiss-Prot;Acc:O64722]	chr2	3.23	3.41	3.15	2.91	3.89	1.78
AT2G33110	0.129732	0.879219	VAMP723	protein_coding	Vesicle-associated membrane protein 723 [Source:UniProtKB/Swiss-Prot;Acc:Q8VY69]	chr2	4.07	5.21	4.24	3.28	6.55	2.74
AT4G20150	0.129708	0.669962		protein_coding	Excitatory amino acid transporter [Source:UniProtKB/TrEMBL;Acc:Q94AL6]	chr4	167.31	197.93	214.65	169.39	192.83	176.79
AT5G55040	0.129675	0.634282		protein_coding	DNA-binding bromodomain-containing protein [Source:UniProtKB/TrEMBL;Acc:Q8VY17]	chr5	21.95	23.73	19.94	18.37	25.49	17.18
AT2G04360	0.129671	0.560134		protein_coding	unknown protein; FUNCTIONS IN: molecular_function unknown; LOCATED IN: chloroplast; EXPRESSED IN: 22 plant structures; EXPRESSED DURING: 13 growth stages; Has 35333 Blast hits to 34131 proteins in 2444 species: Archae - 798; Bacteria - 22429; Metazo /.../4; Fungi - 991; Plants - 531; Viruses - 0; Other Eukaryotes - 9610 (source: NCBI BLink). [Source:TAIR;Acc:AT2G04360]	chr2	43.97	48.44	43.33	37.89	45.52	41.41
AT1G55140	0.129645	0.625873		protein_coding	At1g55140 [Source:UniProtKB/TrEMBL;Acc:Q6NQK8]	chr1	53.57	65.25	60.12	53.64	58.36	51.91
AT4G17750	0.12958	0.855841	HSFA1A	protein_coding	Heat stress transcription factor A-1a [Source:UniProtKB/Swiss-Prot;Acc:P41151]	chr4	5.13	4.47	4.03	3.25	6.27	3.27
AT3G52660	0.129463	0.650506		protein_coding	At3g52660 [Source:UniProtKB/TrEMBL;Acc:Q9LXJ8]	chr3	15.47	17.36	14.6	13.56	18.93	12.51
AT4G34890	0.129436	0.688439	XDH1	protein_coding	Xanthine dehydrogenase 1 [Source:UniProtKB/Swiss-Prot;Acc:Q8GUQ8]	chr4	23.54	20.98	17.99	19.58	19.23	18.91
AT5G23890	0.12943	0.528891		protein_coding	GPI-anchored adhesin-like protein [Source:UniProtKB/TrEMBL;Acc:Q9FF91]	chr5	44.69	44.27	40.64	41.18	41.43	36.85
AT4G37090	0.12943	0.828123		protein_coding	Putative uncharacterized protein AT4g37090 [Source:UniProtKB/TrEMBL;Acc:O23177]	chr4	25.12	32.85	35.75	26.63	38.88	21.57
AT3G55260	0.129408	0.632274	HEXO1	protein_coding	Beta-hexosaminidase [Source:UniProtKB/TrEMBL;Acc:A0A178VFV1]	chr3	23.53	24.17	23.77	22.72	19.94	20.75
AT5G02030	0.129349	0.8135	BLH9	protein_coding	BEL1-like homeodomain protein 9 [Source:UniProtKB/Swiss-Prot;Acc:Q9LZM8]	chr5	5.97	4.29	4.32	4.7	4.67	4.1
AT5G19820	0.129342	0.722548	emb2734	protein_coding	ARM repeat superfamily protein [Source:UniProtKB/TrEMBL;Acc:Q93VS8]	chr5	41.17	40.8	32.44	31.24	46.63	29.44
AT2G41440	0.129325	0.875439		protein_coding	unknown protein; BEST Arabidopsis thaliana protein match is: unknown protein (TAIR:AT2G41470.1); Has 30201 Blast hits to 17322 proteins in 780 species: Archae - 12; Bacteria - 1396; Metazoa - 17338; Fungi - 3422; Plants - 5037; Viruses - 0; Other Eu /.../es - 2996 (source: NCBI BLink). [Source:TAIR;Acc:AT2G41440]	chr2	6.82	10.42	7.86	7	11.08	5.31
AT2G30920	0.129205	0.656652	COQ3	protein_coding	Ubiquinone biosynthesis O-methyltransferase, mitochondrial [Source:UniProtKB/Swiss-Prot;Acc:O49354]	chr2	13.45	13.91	14.11	13.32	13.24	11.78
AT4G16535	0.129036	0.74148		protein_coding	Leukocyte receptor cluster-like protein [Source:UniProtKB/TrEMBL;Acc:A0A1P8B457]	chr4	8.4	7.74	7.51	6.87	7.23	6.81
AT5G50090	0.128901	0.905243		protein_coding	At5g50090 [Source:UniProtKB/TrEMBL;Acc:Q9FGA2]	chr5	3.85	6.4	4.31	3.69	7.23	2.46
AT4G30840	0.128897	0.75753	NUP43	protein_coding	Nuclear pore complex protein NUP43 [Source:UniProtKB/Swiss-Prot;Acc:Q24JJ9]	chr4	10.99	11.62	12.62	9.94	14.08	8.94
AT1G27450	0.128883	0.710466	APT1	protein_coding	Adenine phosphoribosyl transferase 1 [Source:UniProtKB/TrEMBL;Acc:F4HSX1]	chr1	207.79	262.23	259.99	195.91	282.46	203.29
AT1G09430	0.128872	0.563606	ACLA-3	protein_coding	ATP-citrate synthase alpha chain protein 3 [Source:UniProtKB/Swiss-Prot;Acc:O80526]	chr1	54.35	54.27	53.23	45.79	60.39	44.99
AT4G36052	0.128869	0.97204		lncRNA	other RNA [Source:TAIR;Acc:AT4G36052]	chr4	0.15	0.21	0.05	0	0	0
AT2G32600	0.128795	0.672516		protein_coding	At2g32600/T26B15.16 [Source:UniProtKB/TrEMBL;Acc:O80897]	chr2	32.38	34.11	36.55	30.5	33.23	33.27
AT1G80620	0.128764	0.662243		protein_coding	Putative uncharacterized protein T21F11.5 [Source:UniProtKB/TrEMBL;Acc:Q9M8M9]	chr1	24.31	27.73	24.98	21.89	29.98	19.84
AT2G07360	0.128673	0.613066		protein_coding	SH3 domain-containing protein [Source:UniProtKB/TrEMBL;Acc:F4IL68]	chr2	35.28	33.54	29	30.09	31.87	29.05
AT3G23255	0.128671	0.822809		protein_coding	tRNA dimethylallyltransferase [Source:UniProtKB/TrEMBL;Acc:F4J2X9]	chr3	8.73	8.44	8.84	6.79	10.28	5.05
AT3G28850	0.128577	0.810953		protein_coding	Uncharacterized protein At3g28850 [Source:UniProtKB/Swiss-Prot;Acc:Q9LH89]	chr3	2.82	2.56	2.54	2.28	3.01	2.04
AT1G48550	0.128566	0.723126		protein_coding	Vacuolar protein sorting-associated protein 26 [Source:UniProtKB/TrEMBL;Acc:F4HYH6]	chr1	10.59	13.36	12.77	11.51	13.14	11.38
AT1G34380	0.128563	0.782991		protein_coding	5'-3' exonuclease family protein [Source:UniProtKB/TrEMBL;Acc:Q66GR7]	chr1	7.17	8.74	7.03	7.28	10.39	6.33
AT3G61571	0.128546	0.974562		protein_coding	unknown protein; Has 30201 Blast hits to 17322 proteins in 780 species: Archae - 12; Bacteria - 1396; Metazoa - 17338; Fungi - 3422; Plants - 5037; Viruses - 0; Other Eukaryotes - 2996 (source: NCBI BLink). [Source:TAIR;Acc:AT3G61571]	chr3	0	0	1.56	0	0	0
AT3G56920	0.128485	0.97194	PAT01	protein_coding	Probable protein S-acyltransferase 1 [Source:UniProtKB/Swiss-Prot;Acc:B3DN87]	chr3	0.08	0.03	0.06	0.03	0.03	0.03
AT2G21350	0.128427	0.869673		protein_coding	RNA-binding CRS1 / YhbY (CRM) domain protein [Source:UniProtKB/TrEMBL;Acc:F4IGM0]	chr2	2.7	3.45	3.99	3.07	3.61	2.43
AT5G26030	0.128319	0.665283	FC1	protein_coding	Ferrochelatase-1, chloroplastic/mitochondrial [Source:UniProtKB/Swiss-Prot;Acc:P42043]	chr5	40.72	38.67	35	31.79	44.5	31.37
AT3G13360	0.128261	0.712775	WIP3	protein_coding	WPP domain interacting protein 3 [Source:UniProtKB/TrEMBL;Acc:A0A1I9LSR4]	chr3	32.26	30.71	32.91	26.6	38.61	24.94
AT5G01220	0.128247	0.586143	SQD2	protein_coding	Sulfoquinovosyl transferase SQD2 [Source:UniProtKB/Swiss-Prot;Acc:Q8S4F6]	chr5	30.89	33.45	26.57	26.64	33.44	25.4
AT4G11630	0.128235	0.632518		protein_coding	At4g11630 [Source:UniProtKB/TrEMBL;Acc:Q9T0D0]	chr4	32.33	35.96	35.94	29.59	37.68	28.61
AT1G79880	0.128218	0.744702	LA2	protein_coding	La protein 2 [Source:UniProtKB/Swiss-Prot;Acc:Q0V7U7]	chr1	11.48	15.42	11.99	10.37	13.52	9.95
AT2G44180	0.128165	0.729342	MAP2A	protein_coding	Methionine aminopeptidase 2A [Source:UniProtKB/Swiss-Prot;Acc:Q9FV49]	chr2	19.19	23.23	21.97	17.68	25.42	16.54
AT2G39050	0.128136	0.899347	EULS3	protein_coding	Ricin B-like lectin EULS3 [Source:UniProtKB/Swiss-Prot;Acc:Q945P1]	chr2	29.24	27.05	23.86	25.77	12.77	31.8
AT1G25390	0.127941	0.862578	LRK10L-1.1	protein_coding	LEAF RUST 10 DISEASE-RESISTANCE LOCUS RECEPTOR-LIKE PROTEIN KINASE-like 1.1 [Source:UniProtKB/Swiss-Prot;Acc:Q9C6K9]	chr1	6.98	6.88	6.18	4.43	9.76	4.36
AT4G16570	0.127843	0.720031	PRMT16	protein_coding	Protein arginine N-methyltransferase 1.6 [Source:UniProtKB/Swiss-Prot;Acc:Q944R7]	chr4	4.93	5.18	4.05	4	5.27	4.06
AT3G28690	0.12779	0.592986		protein_coding	Protein kinase superfamily protein [Source:UniProtKB/TrEMBL;Acc:F4J0D2]	chr3	38.79	36.85	31.72	32.23	32.81	33.31
AT3G18990	0.127789	0.615005	VRN1	protein_coding	AP2/B3-like transcriptional factor family protein [Source:UniProtKB/TrEMBL;Acc:A0A1I9LQ83]	chr3	28.51	32.35	31.04	28.07	28.64	27.93
AT2G31570	0.127756	0.53569	GPX2	protein_coding	Probable glutathione peroxidase 2 [Source:UniProtKB/Swiss-Prot;Acc:O04922]	chr2	247.9	235.39	230.31	205.05	225.12	216.77
AT5G22620	0.127728	0.62363		protein_coding	Probable 2-carboxy-D-arabinitol-1-phosphatase [Source:UniProtKB/Swiss-Prot;Acc:Q9FNJ9]	chr5	40.22	43.86	36.21	39.52	40.13	35.55
AT4G01700	0.127696	0.783552		protein_coding	At4g01700 [Source:UniProtKB/TrEMBL;Acc:Q9ZSI6]	chr4	20.77	16.4	19.04	14.31	19.07	17.45
AT3G08950	0.12764	0.764991	HCC1	protein_coding	Protein SCO1 homolog 1, mitochondrial [Source:UniProtKB/Swiss-Prot;Acc:Q8VYP0]	chr3	9.27	11.19	11.61	9.16	11.31	7.85
AT5G26170	0.127533	0.973282	WRKY50	protein_coding	Probable WRKY transcription factor 50 [Source:UniProtKB/Swiss-Prot;Acc:Q8VWQ5]	chr5	0.05	0.31	0.1	0	0.28	0.14
AT1G48380	0.127482	0.736023	RHL1	protein_coding	root hair initiation protein root hairless 1 (RHL1) [Source:TAIR;Acc:AT1G48380]	chr1	12.35	11.71	11.01	9.13	13.21	9.93
AT4G38160	0.127389	0.515072	pde191	protein_coding	Mitochondrial transcription termination factor family protein [Source:UniProtKB/TrEMBL;Acc:F4JSY9]	chr4	48.1	54.92	45.79	45.17	54.25	40.67
AT1G53400	0.127284	0.639153		protein_coding	F12M16.29 [Source:UniProtKB/TrEMBL;Acc:Q9MAG2]	chr1	43.76	51.03	45.34	42.79	54.44	37.5
AT1G31340	0.127238	0.631874	RUB1	protein_coding	RUB1 [Source:UniProtKB/TrEMBL;Acc:A0A178W1F2]	chr1	59.97	64.05	67.82	60.96	69.01	50.36
AT3G30390	0.127235	0.542144	AVT6A	protein_coding	Amino acid transporter AVT6A [Source:UniProtKB/Swiss-Prot;Acc:Q9LI61]	chr3	195.37	177.42	171.59	165.08	183.02	157.02
AT1G31935	0.127197	0.887851		ncRNA	other RNA [Source:TAIR;Acc:AT1G31935]	chr1	22.08	20.11	21.23	14.44	32.3	14.8
AT3G15354	0.127185	0.905243	SPA3	protein_coding	Protein SPA1-RELATED 3 [Source:UniProtKB/Swiss-Prot;Acc:Q9LJR3]	chr3	22.32	25.93	21	25.88	9.06	25.46
AT3G03090	0.12718	0.723126	AtVGT1	protein_coding	D-xylose-proton symporter-like 1 [Source:UniProtKB/Swiss-Prot;Acc:Q8L6Z8]	chr3	8.01	8.13	6.4	6.65	7.88	6.12
AT2G46950	0.127155	0.913871	CYP709B2	protein_coding	Cytochrome P450 709B2 [Source:UniProtKB/Swiss-Prot;Acc:F4IK45]	chr2	1.13	1.3	1.95	1.57	0.58	1.56
AT4G24175	0.127117	0.868787		protein_coding	Kinesin-like protein [Source:UniProtKB/TrEMBL;Acc:Q8VY50]	chr4	7.08	11.13	7.86	6.34	11.97	6.09
AT4G19870	0.127064	0.845903		protein_coding	F-box/kelch-repeat protein At4g19870 [Source:UniProtKB/Swiss-Prot;Acc:Q8GXF6]	chr4	5.4	6.31	6.42	5.23	7.82	3.85
AT3G51840	0.12706	0.588802	ACX4	protein_coding	Acyl-coenzyme A oxidase 4, peroxisomal [Source:UniProtKB/Swiss-Prot;Acc:Q96329]	chr3	135.9	125.18	113.84	112.61	136.91	104.28
AT3G62020	0.127053	0.905243	GLP10	protein_coding	GLP10 [Source:UniProtKB/TrEMBL;Acc:A0A178VLQ9]	chr3	5.25	6.51	5.51	2.37	8.59	4.61
AT1G80060	0.127032	0.864446		protein_coding	At1g80060 [Source:UniProtKB/TrEMBL;Acc:Q5XEN2]	chr1	2.83	4.2	4.08	2.99	4.74	4.09
AT4G10843	0.126956	0.929663		protein_coding		chr4	0.79	0.39	0.25	0.29	0.67	0.36
AT2G44830	0.12694	0.74491		protein_coding	Protein kinase superfamily protein [Source:UniProtKB/TrEMBL;Acc:F4IV25]	chr2	11.13	11.58	12.31	9.41	13.67	9.36
AT5G56580	0.126931	0.769634	MKK6	protein_coding	Mitogen-activated protein kinase kinase 6 [Source:UniProtKB/Swiss-Prot;Acc:Q9FJV0]	chr5	11.04	16.29	14.22	12.01	15.62	10.96
AT3G19190	0.126917	0.866247	ATG2	protein_coding	Autophagy-related protein 2 [Source:UniProtKB/Swiss-Prot;Acc:F8S296]	chr3	10.11	7.66	5.97	6.07	11.07	5.21
AT5G44460	0.126856	0.88271	CML43	protein_coding	Probable calcium-binding protein CML43 [Source:UniProtKB/Swiss-Prot;Acc:Q9FI19]	chr5	4.63	2.79	4.19	3.53	3.48	3.74
AT1G53200	0.126692	0.810953		protein_coding	unknown protein; Has 21 Blast hits to 21 proteins in 9 species: Archae - 0; Bacteria - 2; Metazoa - 0; Fungi - 0; Plants - 19; Viruses - 0; Other Eukaryotes - 0 (source: NCBI BLink). [Source:TAIR;Acc:AT1G53200]	chr1	6.22	7.95	7.02	6.01	9.16	4.96
AT1G17790	0.12669	0.673126	GTE5	protein_coding	Transcription factor GTE5, chloroplastic [Source:UniProtKB/Swiss-Prot;Acc:Q8H1D7]	chr1	7.28	8.41	7.43	6.85	8.49	6.08
AT5G54900	0.126673	0.507233	RBP45A	protein_coding	Polyadenylate-binding protein RBP45A [Source:UniProtKB/Swiss-Prot;Acc:Q9FPJ8]	chr5	67.87	71.25	69.63	60.02	73.85	61.84
AT1G59580	0.126575	0.661997	MPK2	protein_coding	Mitogen-activated protein kinase [Source:UniProtKB/TrEMBL;Acc:A0A178WBY0]	chr1	32.01	29.27	32.83	26.36	33.18	27.94
AT2G36145	0.126529	0.75753		protein_coding	Expressed protein [Source:UniProtKB/TrEMBL;Acc:Q8VXY0]	chr2	152.35	166.14	176.23	156.98	132.19	161.9
AT2G45570	0.126491	0.922845	CYP76C2	protein_coding	Cytochrome P450 76C2 [Source:UniProtKB/Swiss-Prot;Acc:O64637]	chr2	0.4	0.66	0.3	0.45	0.33	0.35
AT4G22260	0.126393	0.622895	AOX4	protein_coding	Ubiquinol oxidase 4, chloroplastic/chromoplastic [Source:UniProtKB/Swiss-Prot;Acc:Q56X52]	chr4	33.74	35.38	31.44	33.31	33.24	27.03
AT2G04880	0.12638	0.683016	WRKY1	protein_coding	WRKY transcription factor 1 [Source:UniProtKB/Swiss-Prot;Acc:Q9SI37]	chr2	26.88	27.66	24.53	24.97	23.38	24.26
AT3G10620	0.126377	0.761818	NUDT26	protein_coding	Nudix hydrolase 26, chloroplastic [Source:UniProtKB/Swiss-Prot;Acc:Q9CAF2]	chr3	31.08	37.78	41.66	33.93	33.87	34.62
AT3G06170	0.12636	0.834052		protein_coding	At3g06170 [Source:UniProtKB/TrEMBL;Acc:Q494Q0]	chr3	32.74	29.61	30.94	31.96	21.76	31.39
AT5G05680	0.126196	0.586838	NUP88	protein_coding	Nuclear pore complex protein NUP88 [Source:UniProtKB/Swiss-Prot;Acc:Q9FFK6]	chr5	8.72	9.32	8.27	7.89	9.37	7.52
AT1G29740	0.126179	0.924107		protein_coding	Leucine-rich repeat transmembrane protein kinase [Source:UniProtKB/TrEMBL;Acc:F4I337]	chr1	0.17	0.17	0.29	0.25	0.21	0.15
AT1G74430	0.126101	0.922369	MYB95	protein_coding	At1g74430 [Source:UniProtKB/TrEMBL;Acc:Q9SG63]	chr1	10.49	10.09	7.75	5.6	16.59	2.55
AT5G45472	0.126044	0.846682		lncRNA	Potential natural antisense gene, locus overlaps with AT5G45470 [Source:TAIR;Acc:AT5G45472]	chr5	4.11	4.91	2.81	3.81	4.74	2.78
AT1G66173	0.125964	0.943921		ncRNA	other RNA [Source:TAIR;Acc:AT1G66173]	chr1	0.23	0.28	0.4	0.13	0.32	0.13
AT4G11560	0.125882	0.578947		protein_coding	Bromo-adjacent homology (BAH) domain-containing protein [Source:UniProtKB/TrEMBL;Acc:Q8RXT5]	chr4	24.25	27.18	22.31	22.63	23.05	21.75
AT3G59060	0.125875	0.732007	PIF5	protein_coding	Transcription factor PIF5 [Source:UniProtKB/Swiss-Prot;Acc:Q84LH8]	chr3	84.95	70.88	59.73	62.24	77.01	62.21
AT3G53500	0.125863	0.559873	RS2Z32	protein_coding	RSZ32 [Source:UniProtKB/TrEMBL;Acc:A0A178V7M8]	chr3	71.76	81.81	72.42	67.54	88.87	63.09
AT4G01995	0.125823	0.761084		protein_coding	Beta-carotene isomerase D27 [Source:UniProtKB/TrEMBL;Acc:Q8W4C4]	chr4	21.09	29.41	24.78	25.05	22.25	22.65
AT1G05210	0.125795	0.814129		protein_coding	At1g05210 [Source:UniProtKB/TrEMBL;Acc:O23047]	chr1	13.1	15.57	19.06	12.24	17.3	14.97
AT3G04750	0.125784	0.690622	PCMP-E81	protein_coding	Pentatricopeptide repeat-containing protein At3g04750, mitochondrial [Source:UniProtKB/Swiss-Prot;Acc:Q9SR01]	chr3	6.41	6.84	6.42	5.85	7.39	5.08
AT3G15540	0.125722	0.868368	IAA19	protein_coding	Auxin-responsive protein [Source:UniProtKB/TrEMBL;Acc:Q2VWA2]	chr3	11.22	7.54	9.17	8.55	11.35	5.99
AT1G16650	0.125678	0.875439		protein_coding	S-adenosyl-L-methionine-dependent methyltransferases superfamily protein [Source:TAIR;Acc:AT1G16650]	chr1	4.58	6.31	4.8	3.25	7.62	3.84
AT3G04320	0.125677	0.903518		protein_coding	Kunitz family trypsin and protease inhibitor protein [Source:UniProtKB/TrEMBL;Acc:A0A1I9LR55]	chr3	2.7	2.23	2.76	1.95	3.31	1.93
AT3G54880	0.125578	0.902499		protein_coding	At3g54880 [Source:UniProtKB/TrEMBL;Acc:Q9SV37]	chr3	53.77	55.6	55.79	34.5	94.51	34.24
AT5G14590	0.125572	0.506769		protein_coding	Isocitrate dehydrogenase [NADP], chloroplastic/mitochondrial [Source:UniProtKB/Swiss-Prot;Acc:Q8LPJ5]	chr5	40.63	48.7	41.03	39.51	45.1	36.36
AT4G24920	0.125402	0.765022		protein_coding	secE/sec61-gamma protein transport protein [Source:TAIR;Acc:AT4G24920]	chr4	71.62	98.34	100.51	71.11	97.95	79.81
AT1G50730	0.125374	0.646065		protein_coding	unknown protein; Has 218 Blast hits to 209 proteins in 78 species: Archae - 0; Bacteria - 0; Metazoa - 141; Fungi - 2; Plants - 33; Viruses - 0; Other Eukaryotes - 42 (source: NCBI BLink). [Source:TAIR;Acc:AT1G50730]	chr1	11.71	12.82	10	10.3	12.24	9.19
AT1G04210	0.125193	0.763787		protein_coding	At1g04210 [Source:UniProtKB/TrEMBL;Acc:O64486]	chr1	22.1	23.59	18.76	18.22	26.94	15.22
AT5G12480	0.125182	0.632274	CPK7	protein_coding	CPK7 [Source:UniProtKB/TrEMBL;Acc:A0A178UIX4]	chr5	27.42	28.83	28.35	27.35	25.97	24.49
AT3G45300	0.125178	0.730217	IVD	protein_coding	Isovaleryl-CoA dehydrogenase, mitochondrial [Source:UniProtKB/Swiss-Prot;Acc:Q9SWG0]	chr3	25.71	25.63	20.5	21.25	25.16	17.28
AT3G60750	0.125143	0.523046	TKL-1	protein_coding	Transketolase-1, chloroplastic [Source:UniProtKB/Swiss-Prot;Acc:Q8RWV0]	chr3	700.83	650.47	652.18	589.58	695.97	582.68
AT2G21210	0.125043	0.905243		protein_coding	SAUR-like auxin-responsive protein family [Source:TAIR;Acc:AT2G21210]	chr2	70.04	74.18	80.4	95.32	31.48	74.11
AT4G04460	0.124948	0.90523	APA3	protein_coding	Aspartic proteinase A3 [Source:UniProtKB/Swiss-Prot;Acc:Q9XEC4]	chr4	2.79	2.05	1.79	1.36	3.22	1.78
AT5G57860	0.124876	0.753577		protein_coding	At5g57860 [Source:UniProtKB/TrEMBL;Acc:Q8L8S0]	chr5	27.07	31.08	35.22	29.77	29.03	26.9
AT3G11200	0.124873	0.61157	AL2	protein_coding	PHD finger protein ALFIN-LIKE 2 [Source:UniProtKB/Swiss-Prot;Acc:Q9SRM4]	chr3	59.05	63.22	67.16	53.22	66.47	56.66
AT5G59840	0.124856	0.705311		protein_coding	Putative GTP-binding protein ara-3 [Source:UniProtKB/TrEMBL;Acc:Q9FJF1]	chr5	28.66	38.15	33.78	28.45	34.41	28.46
AT3G52150	0.124828	0.605153	PSRP2	protein_coding	PSRP2 [Source:UniProtKB/TrEMBL;Acc:A0A178VFQ5]	chr3	325.46	354.18	363.9	339.12	331.57	297.06
AT5G20040	0.124762	0.594967	ATIPT9	protein_coding	Isopentenyltransferase 9 [Source:UniProtKB/TrEMBL;Acc:F4K2Q7]	chr5	17.87	19.85	17.08	15.74	19.5	15.96
AT1G55860	0.12469	0.789361	UPL1	protein_coding	E3 ubiquitin-protein ligase UPL1 [Source:UniProtKB/Swiss-Prot;Acc:Q8GY23]	chr1	14.86	11.48	8.44	10.66	12.69	9.16
AT2G23800	0.124666	0.980868	GGPPS2	protein_coding	Heterodimeric geranylgeranyl pyrophosphate synthase large subunit 2 [Source:UniProtKB/Swiss-Prot;Acc:O04046]	chr2	0.12	0	0	0	0.04	0.04
AT2G20390	0.124609	0.694542		protein_coding	Cytochrome oxidase complex assembly protein [Source:UniProtKB/TrEMBL;Acc:Q9SK63]	chr2	18.57	21.52	20.1	17.68	22.45	16.74
AT4G28610	0.124606	0.652252	PHR1	protein_coding	Protein PHOSPHATE STARVATION RESPONSE 1 [Source:UniProtKB/Swiss-Prot;Acc:Q94CL7]	chr4	46.56	50.32	42.54	39.77	53.62	36.78
AT4G24880	0.124508	0.729988		protein_coding	AT4g24880/F13M23_20 [Source:UniProtKB/TrEMBL;Acc:Q93ZD6]	chr4	7.14	8.07	6.26	6.91	6.71	5.82
AT3G20330	0.124491	0.609532	PYRB	protein_coding	Aspartate carbamoyltransferase, chloroplastic [Source:UniProtKB/Swiss-Prot;Acc:P49077]	chr3	24.36	28.26	26.52	22.65	28.68	21.86
AT5G14540	0.124491	0.761818		protein_coding	AT5G14540 protein [Source:UniProtKB/TrEMBL;Acc:B9DHK3]	chr5	34.37	27.23	29.72	26.03	28.29	29.54
AT5G10350	0.12444	0.568265	PABN3	protein_coding	Polyadenylate-binding protein 3 [Source:UniProtKB/Swiss-Prot;Acc:Q9LX90]	chr5	49.23	55.63	49.15	43.99	55.82	45.43
AT5G41520	0.124413	0.544752	RPS10B	protein_coding	40S ribosomal protein S10-2 [Source:UniProtKB/Swiss-Prot;Acc:Q9FFS8]	chr5	273.92	298.52	313.83	270.14	302.36	244.79
AT1G53990	0.124393	0.905243	GLIP3	protein_coding	GDSL esterase/lipase 3 [Source:UniProtKB/Swiss-Prot;Acc:Q9SYF5]	chr1	0.86	0.75	0.81	0.67	0.54	1.05
AT1G14750	0.124342	0.884899	SDS	protein_coding	Cyclin family protein [Source:TAIR;Acc:AT1G14750]	chr1	1.52	1.59	1.54	1.45	2.07	0.89
AT5G15530	0.124314	0.827723	BCCP2	protein_coding	CAC1-B [Source:UniProtKB/TrEMBL;Acc:A0A178U9S1]	chr5	50.42	55.21	59.1	51.86	40.56	57.7
AT1G12480	0.124254	0.935323	SLAC1	protein_coding	SLAC1 [Source:UniProtKB/TrEMBL;Acc:A0A178WLC1]	chr1	1.8	0.92	0.3	0.64	1.84	0.66
AT3G23635	0.124222	0.929663	RTFL13	protein_coding	ROTUNDIFOLIA like 13 [Source:UniProtKB/TrEMBL;Acc:A8MRE9]	chr3	1.19	0.88	1.71	0.85	1.58	0.9
AT1G11180	0.124176	0.765022		protein_coding	Secretory carrier membrane protein (SCAMP) family protein [Source:TAIR;Acc:AT1G11180]	chr1	12.02	10.25	8.97	9	11.25	7.98
AT4G14910	0.124078	0.562576	HISN5B	protein_coding	Imidazoleglycerol-phosphate dehydratase [Source:UniProtKB/TrEMBL;Acc:A0A178V3L2]	chr4	31.22	34.38	32.94	28.89	33.54	28.51
AT5G19590	0.123942	0.581474		protein_coding	At5g19590 [Source:UniProtKB/TrEMBL;Acc:Q8GUJ9]	chr5	92.71	105.2	106.11	89.13	104.66	89.07
AT4G13590	0.123895	0.621623	PAM71-HL	protein_coding	Protein PAM71-homolog, chloroplastic [Source:UniProtKB/Swiss-Prot;Acc:Q9T0H9]	chr4	74.38	76.27	68.92	70.82	65.7	64.87
AT5G08530	0.123842	0.532201	CI51	protein_coding	NADH dehydrogenase [ubiquinone] flavoprotein 1, mitochondrial [Source:UniProtKB/TrEMBL;Acc:A0A178UJ45]	chr5	146.03	138.09	136.23	123.66	152.12	116.63
AT1G02270	0.123833	0.727295		protein_coding	Uncharacterized calcium-binding protein At1g02270 [Source:UniProtKB/Swiss-Prot;Acc:O81916]	chr1	18.69	20.2	18.01	14.64	22.27	15.29
AT1G18700	0.123823	0.589622		protein_coding	DNAJ heat shock N-terminal domain-containing protein [Source:TAIR;Acc:AT1G18700]	chr1	23.33	23.92	20.17	18.73	22.55	19.07
AT4G27090	0.123817	0.759872	RPL14B	protein_coding	AT4G27090 protein [Source:UniProtKB/TrEMBL;Acc:B9DHP0]	chr4	977.96	1172.32	1438.14	1095.48	1163.82	1039.63
AT2G38700	0.123731	0.692337	MVD1	protein_coding	Diphosphomevalonate decarboxylase [Source:UniProtKB/TrEMBL;Acc:A0A178VRG6]	chr2	65.06	71.79	73.51	62.82	63	66.28
AT4G37260	0.123667	0.91602	MYB73	protein_coding	MYB73 [Source:UniProtKB/TrEMBL;Acc:A0A178V4E7]	chr4	39.18	38.04	27.34	17.78	66.96	15.42
AT5G11450	0.12361	0.450502		protein_coding	PsbP domain protein (Mog1/PsbP/DUF1795-like photosystem II reaction center PsbP family protein) [Source:UniProtKB/TrEMBL;Acc:A0A1P8BCY0]	chr5	129.84	143.86	135.66	124.22	139.44	111.4
AT1G06900	0.123551	0.492491		protein_coding	Nardilysin-like [Source:UniProtKB/Swiss-Prot;Acc:F4HNU6]	chr1	20.09	21.9	19.73	17.44	22.12	17.39
AT1G17620	0.123463	0.768348		protein_coding	At1g17620/F11A6_23 [Source:UniProtKB/TrEMBL;Acc:Q9LNP3]	chr1	36.87	29.46	31.35	26.13	38.49	26.27
AT4G19830	0.123421	0.760998	FKBP17-1	protein_coding	Peptidyl-prolyl cis-trans isomerase FKBP17-1, chloroplastic [Source:UniProtKB/Swiss-Prot;Acc:O81864]	chr4	27.16	28.53	29.38	27.12	23.54	27.78
AT1G12830	0.123367	0.753495		protein_coding	F13K23.8 protein [Source:UniProtKB/TrEMBL;Acc:Q9LPW6]	chr1	16.77	19.07	18.98	15.5	21.57	14.33
AT1G80940	0.12326	0.618492		protein_coding	F23A5.30 protein [Source:UniProtKB/TrEMBL;Acc:Q9SAG6]	chr1	31.28	30.34	27.56	27.43	29.72	27.25
AT4G04830	0.123182	0.824893	MSRB5	protein_coding	Peptide methionine sulfoxide reductase B5 [Source:UniProtKB/Swiss-Prot;Acc:Q9ZS91]	chr4	176.37	217.85	160.37	135.17	243.65	144.1
AT3G62900	0.123171	0.792557		protein_coding	CW-type Zinc Finger [Source:UniProtKB/TrEMBL;Acc:F4IZK5]	chr3	11.6	10.33	7.86	8.49	12.08	7.23
AT4G16990	0.123132	0.827944	RLM3	protein_coding	disease resistance protein (TIR-NBS class), putative [Source:TAIR;Acc:AT4G16990]	chr4	90.71	90.32	56.34	69.38	96.21	55.87
AT3G17780	0.123075	0.623572		protein_coding	B-cell receptor-associated-like protein [Source:UniProtKB/TrEMBL;Acc:Q9LSH0]	chr3	29.71	31.54	31.03	25.48	30.38	27.8
AT5G22010	0.123036	0.678464	RFC1	protein_coding	Replication factor C subunit 1 [Source:UniProtKB/Swiss-Prot;Acc:Q9C587]	chr5	10.82	11.8	9.97	9.58	12.78	8.43
AT1G52710	0.122994	0.868787		protein_coding	Putative cytochrome c oxidase subunit 5b-like [Source:UniProtKB/Swiss-Prot;Acc:Q9SSS5]	chr1	6.83	12.57	11.2	7.9	12.47	7.5
AT2G01530	0.122945	0.848604	MLP329	protein_coding	Putative uncharacterized protein At2g01530 (Fragment) [Source:UniProtKB/TrEMBL;Acc:C0SV41]	chr2	134.68	125.4	130.98	133.5	82.57	148.56
AT1G43670	0.122914	0.540985	CYFBP	protein_coding	Fructose-1,6-bisphosphatase, cytosolic [Source:UniProtKB/Swiss-Prot;Acc:Q9MA79]	chr1	111.55	114.81	111.38	111.51	109.64	97.37
AT3G23900	0.122901	0.549307		protein_coding	RNA recognition motif (RRM)-containing protein [Source:UniProtKB/TrEMBL;Acc:F4J5A7]	chr3	20.66	22.36	18.08	17.78	21.62	16.9
AT1G80700	0.122893	0.78599		protein_coding	F23A5.5 [Source:UniProtKB/TrEMBL;Acc:Q9SAI8]	chr1	17.53	19.65	17.16	15.44	22.12	13.69
AT4G08910	0.122869	0.929663		protein_coding	At4g08910 [Source:UniProtKB/TrEMBL;Acc:A2RVU4]	chr4	1.07	0.71	0.39	0.56	1.01	0.54
AT3G21200	0.122868	0.49093	GLUTRBP	protein_coding	Glutamyl-tRNA reductase-binding protein, chloroplastic [Source:UniProtKB/Swiss-Prot;Acc:Q9LU39]	chr3	101.18	106.78	103.08	90.71	110.53	86.58
AT5G24165	0.122815	0.677336		protein_coding	At5g24165 [Source:UniProtKB/TrEMBL;Acc:Q8LDQ8]	chr5	130.08	137.25	152.37	128.35	130.92	130.32
AT3G56690	0.122802	0.692216	CIP111	protein_coding	Calmodulin-interacting protein 111 [Source:UniProtKB/Swiss-Prot;Acc:Q9LET7]	chr3	8.54	9.52	7.28	7.78	8.97	6.5
AT4G12910	0.122579	0.803979	SCPL20	protein_coding	Serine carboxypeptidase-like 20 [Source:UniProtKB/Swiss-Prot;Acc:Q8L7B2]	chr4	12.56	12.73	11.95	12.16	9.53	12.3
AT5G56460	0.122527	0.850051	PBL16	protein_coding	Probable serine/threonine-protein kinase PBL16 [Source:UniProtKB/Swiss-Prot;Acc:Q9FM85]	chr5	5.93	6.26	5.71	4.18	7.79	4.33
AT2G27740	0.122465	0.91009		protein_coding	At2g27740 [Source:UniProtKB/TrEMBL;Acc:Q9ZUX5]	chr2	3.48	4.62	4.88	2.1	6.13	2.31
AT4G29370	0.122436	0.971326		protein_coding	F-box/kelch-repeat protein At4g29370 [Source:UniProtKB/Swiss-Prot;Acc:Q9M0E6]	chr4	0.08	0.04	0.08	0.04	0.2	0.04
AT3G10860	0.122335	0.682107		protein_coding	At3g10860 [Source:UniProtKB/TrEMBL;Acc:Q9SG91]	chr3	302.48	352.92	388.22	309.84	338.85	310.57
AT5G63450	0.122197	0.905243	CYP94B1	protein_coding	cytochrome P450, family 94, subfamily B, polypeptide 1 [Source:TAIR;Acc:AT5G63450]	chr5	6.23	4.99	4.84	2.44	8.86	4.12
AT2G38010	0.121956	0.852488		protein_coding		chr2	9.89	9.15	9.18	10.21	6.29	9.2
AT4G04221	0.121934	0.772677		lncRNA	other RNA [Source:TAIR;Acc:AT4G04221]	chr4	3.16	3.39	3.18	3.1	3.68	2.47
AT4G25120	0.121934	0.829988	SRS2	protein_coding	ATP-dependent DNA helicase SRS2-like protein At4g25120 [Source:UniProtKB/Swiss-Prot;Acc:D1KF50]	chr4	3.66	4.57	2.88	3.42	4.31	2.57
AT5G02310	0.121665	0.812024	PRT6	protein_coding	E3 ubiquitin-protein ligase PRT6 [Source:UniProtKB/Swiss-Prot;Acc:F4KCC2]	chr5	16.31	13.17	10.41	10.92	15.67	10.43
AT1G05180	0.121634	0.700952	AXR1	protein_coding	NEDD8-activating enzyme E1 regulatory subunit [Source:UniProtKB/TrEMBL;Acc:A0A178WFT2]	chr1	23.71	28.26	24.11	21.91	28.56	18.5
AT5G44500	0.121552	0.805566		protein_coding	Small nuclear ribonucleoprotein-associated protein [Source:UniProtKB/TrEMBL;Acc:Q9FI15]	chr5	8.42	9.72	10.27	8.54	7.93	9.42
AT2G47800	0.121494	0.779501	ABCC4	protein_coding	ABC transporter C family member 4 [Source:UniProtKB/Swiss-Prot;Acc:Q7DM58]	chr2	13.61	10.82	9.89	9.21	12.97	9.58
AT1G04590	0.121481	0.621739		protein_coding	BEST Arabidopsis thaliana protein match is: Pentatricopeptide repeat (PPR) superfamily protein (TAIR:AT4G21190.1); Has 111 Blast hits to 111 proteins in 15 species: Archae - 0; Bacteria - 0; Metazoa - 0; Fungi - 0; Plants - 109; Viruses - 0; Other E /.../tes - 2 (source: NCBI BLink). [Source:TAIR;Acc:AT1G04590]	chr1	25.06	28.82	25.21	25.41	25.76	22.95
AT3G43300	0.121363	0.714103	ATMIN7	protein_coding	HOPM interactor 7 [Source:TAIR;Acc:AT3G43300]	chr3	34.73	31.07	25.51	27.11	30.73	26.05
AT5G07140	0.121359	0.768299		protein_coding	Protein kinase superfamily protein [Source:UniProtKB/TrEMBL;Acc:F4K6K4]	chr5	3.59	4.58	3.61	3.53	3.81	3.44
AT4G28220	0.121299	0.645336	NDB1	protein_coding	External alternative NAD(P)H-ubiquinone oxidoreductase B1, mitochondrial [Source:UniProtKB/Swiss-Prot;Acc:Q1JPL4]	chr4	11.71	11.65	10.22	10.08	11.13	9.92
AT3G53400	0.121275	0.821265		protein_coding	Peptide upstream protein [Source:UniProtKB/TrEMBL;Acc:Q9LFH7]	chr3	11.53	10.92	10.54	11.6	8.38	9.9
AT3G53900	0.121267	0.539957	UPP	protein_coding	Uracil phosphoribosyltransferase, chloroplastic [Source:UniProtKB/Swiss-Prot;Acc:Q9M336]	chr3	43.96	46.8	45.96	39.74	45.03	39.37
AT4G17390	0.121225	0.61907	RPL15B	protein_coding	60S ribosomal protein L15-2 [Source:UniProtKB/Swiss-Prot;Acc:Q8VYF1]	chr4	411.21	429.48	459.42	384.4	412.49	394.5
AT3G26120	0.121225	0.929663	TEL1	protein_coding	Terminal EAR1-like 1 [Source:UniProtKB/TrEMBL;Acc:F4JBE2]	chr3	0.36	0.41	0.53	0.62	0.19	0.35
AT5G45850	0.121197	0.922045		protein_coding	Protein of unknown function (DUF688) [Source:TAIR;Acc:AT5G45850]	chr5	1.77	1.69	1.49	2.05	0.69	1.85
AT3G18890	0.121169	0.706966	TIC62	protein_coding	Protein TIC 62, chloroplastic [Source:UniProtKB/Swiss-Prot;Acc:Q8H0U5]	chr3	119.2	109.7	100.9	106.1	98.88	101.07
AT3G61780	0.121148	0.631638	emb1703	protein_coding	Embryo defective 1703 [Source:UniProtKB/TrEMBL;Acc:Q9M360]	chr3	11.88	13.9	11.24	11.74	12.73	9.52
AT3G58800	0.121105	0.83967		protein_coding	Putative uncharacterized protein At3g58800/T20N10_150 [Source:UniProtKB/TrEMBL;Acc:Q9LXS2]	chr3	4.65	5.1	6.07	4.78	6.47	3.54
AT4G36925	0.121056	0.976613		protein_coding	unknown protein; BEST Arabidopsis thaliana protein match is: unknown protein (TAIR:AT2G24945.1); Has 6 Blast hits to 6 proteins in 2 species: Archae - 0; Bacteria - 0; Metazoa - 0; Fungi - 0; Plants - 6; Viruses - 0; Other Eukaryotes - 0 (source: NC /.../nk). [Source:TAIR;Acc:AT4G36925]	chr4	0.09	0.58	0.09	0	0.32	0.11
AT3G61070	0.121026	0.71853	PEX11E	protein_coding	PEX11E [Source:UniProtKB/TrEMBL;Acc:A0A178VG67]	chr3	41.88	45.92	38.49	35.54	48.92	32.43
AT1G31800	0.121002	0.487459	CYP97A3	protein_coding	Protein LUTEIN DEFICIENT 5, chloroplastic [Source:UniProtKB/Swiss-Prot;Acc:Q93VK5]	chr1	63.73	67.2	59.51	58.38	66.33	50.87
AT3G03590	0.120898	0.846682		protein_coding	At3g03590 [Source:UniProtKB/TrEMBL;Acc:Q9SS61]	chr3	10.47	11.27	13.38	10.64	9.36	12.66
AT3G47650	0.120758	0.671638		protein_coding	DnaJ/Hsp40 cysteine-rich domain superfamily protein [Source:UniProtKB/TrEMBL;Acc:Q9SN73]	chr3	250.27	307.08	312.25	258.47	306.9	234.85
AT3G22560	0.120741	0.964201		protein_coding	Acyl-CoA N-acyltransferases (NAT) superfamily protein [Source:UniProtKB/TrEMBL;Acc:Q9LJ90]	chr3	0.71	1.18	0.59	0.89	0	1.2
AT1G34050	0.120713	0.976712		protein_coding	Ankyrin repeat family protein [Source:UniProtKB/TrEMBL;Acc:Q9FX13]	chr1	0.1	0	0.05	0.02	0.09	0.02
AT2G42240	0.120706	0.786194		protein_coding	Putative RNA-binding protein [Source:UniProtKB/TrEMBL;Acc:Q0WQM7]	chr2	12.02	11.39	9.84	10.42	9.05	9.64
AT3G15040	0.12062	0.798456		protein_coding	At3g15040 [Source:UniProtKB/TrEMBL;Acc:Q9LKA1]	chr3	12.87	12.22	11.95	9.12	15.3	10.01
AT1G07770	0.120586	0.692954	RPS15AA	protein_coding	AT1G07770 protein [Source:UniProtKB/TrEMBL;Acc:B9DI04]	chr1	461.26	543.61	599.96	491.29	516.3	463.79
AT5G51920	0.120514	0.905243		protein_coding	Putative uncharacterized protein [Source:UniProtKB/TrEMBL;Acc:Q9FGL6]	chr5	1.16	1.48	1.26	0.71	1.91	1.1
AT3G49470	0.120509	0.642858	NACA2	protein_coding	Nascent polypeptide-associated complex subunit alpha-like protein 2 [Source:UniProtKB/TrEMBL;Acc:A0A1I9LR04]	chr3	87.41	96.48	91.53	78.57	102.06	76.78
AT4G20360	0.120481	0.762329	TUFA	protein_coding	Elongation factor Tu, chloroplastic [Source:UniProtKB/Swiss-Prot;Acc:P17745]	chr4	752.16	752.14	746.18	761.93	601.34	690.22
AT4G29490	0.120432	0.542133		protein_coding	Metallopeptidase M24 family protein [Source:UniProtKB/TrEMBL;Acc:Q0WUQ7]	chr4	27.41	29.11	26.07	25.36	27.21	21.69
AT2G32560	0.120358	0.70246		protein_coding	F-box protein At2g32560 [Source:UniProtKB/Swiss-Prot;Acc:Q8RY82]	chr2	40.63	40.11	35.53	37.3	34.53	35.63
AT3G15690	0.120344	0.513622		protein_coding	Putative acetyl-CoA carboxylase biotin-containing subunit [Source:UniProtKB/TrEMBL;Acc:Q8GRT9]	chr3	56.68	56.84	55.57	51.15	55.2	50.2
AT1G21450	0.120343	0.745143	SCL1	protein_coding	Scarecrow-like protein 1 [Source:UniProtKB/Swiss-Prot;Acc:Q9SDQ3]	chr1	25.58	24.43	23.64	20.83	29.65	17.8
AT3G09690	0.120301	0.691225		protein_coding	Alpha/beta-Hydrolases superfamily protein [Source:UniProtKB/TrEMBL;Acc:Q9SF34]	chr3	14.98	16.74	15.79	14.61	13.87	14.61
AT3G49220	0.120298	0.884306		protein_coding	Pectinesterase [Source:UniProtKB/TrEMBL;Acc:A0A1I9LRM8]	chr3	55.41	43.32	38.97	51.97	26.16	43.13
AT5G17550	0.120228	0.669962	PEX19-2	protein_coding	PEX19-2 [Source:UniProtKB/TrEMBL;Acc:A0A178UP73]	chr5	24.45	27.45	27.48	25.45	26.1	20.66
AT5G59230	0.120228	0.980868		protein_coding	Putative uncharacterized protein [Source:UniProtKB/TrEMBL;Acc:Q9FIF4]	chr5	0	0.09	0	0	0.16	0.08
AT5G24710	0.120045	0.757047		protein_coding	Transducin/WD40 repeat-like superfamily protein [Source:UniProtKB/TrEMBL;Acc:F4KIH8]	chr5	26.39	22.04	18.74	19.65	21.25	20.28
AT4G01630	0.120044	0.929824	EXPA17	protein_coding	EXPA17 [Source:UniProtKB/TrEMBL;Acc:A0A178UWZ2]	chr4	3.07	4.04	5.2	1.25	8.67	2.08
AT3G15120	0.119913	0.782049		protein_coding	P-loop containing nucleoside triphosphate hydrolases superfamily protein [Source:UniProtKB/TrEMBL;Acc:Q9LIM2]	chr3	7.29	6.62	5.28	6.22	5.61	5.67
AT3G17040	0.11987	0.782535	HCF107	protein_coding	Protein high chlorophyll fluorescent 107 [Source:UniProtKB/Swiss-Prot;Acc:Q8RWG2]	chr3	67.58	71.55	59.2	64.08	52.21	61.88
AT4G11950	0.119869	0.919455		protein_coding	Putative uncharacterized protein [Source:UniProtKB/TrEMBL;Acc:Q9SZ60]	chr4	1.19	0.7	0.98	0.66	1.3	0.83
AT3G01610	0.119774	0.651098	CDC48C	protein_coding	Cell division cycle 48C [Source:UniProtKB/TrEMBL;Acc:A0A1I9LNC6]	chr3	11.04	11.49	10.06	10.66	11.16	8.42
AT3G62870	0.119763	0.632416	RPL7AB	protein_coding	60S ribosomal protein L7a-2 [Source:UniProtKB/Swiss-Prot;Acc:Q9LZH9]	chr3	475.8	529.44	564.02	452.69	556.95	445.85
AT2G35730	0.119757	0.918954		protein_coding	At2g35730 [Source:UniProtKB/TrEMBL;Acc:Q9ZQP5]	chr2	1.54	1.4	1.43	1.59	1.07	1.89
AT5G43940	0.119706	0.569592	HOT5	protein_coding	S-(hydroxymethyl)glutathione dehydrogenase [Source:UniProtKB/TrEMBL;Acc:F4K7D6]	chr5	222.06	227.04	235.54	208.02	218	203.39
AT2G45140	0.119593	0.62894	PVA12	protein_coding	Vesicle-associated protein 1-2 [Source:UniProtKB/Swiss-Prot;Acc:Q9SHC8]	chr2	48.71	50.58	49.41	40.71	51.75	45.97
AT5G23405	0.119583	0.748113	HMGB12	protein_coding	High mobility group B protein 12 [Source:UniProtKB/Swiss-Prot;Acc:Q941D1]	chr5	11.83	13.68	13.94	11.71	11.51	9.94
AT5G01060	0.11955	0.893665		protein_coding	BSK10 [Source:UniProtKB/TrEMBL;Acc:A0A178UJT1]	chr5	1.33	1.27	1.02	1	1.13	1.2
AT5G27640	0.119538	0.438753	TIF3B1	protein_coding	Eukaryotic translation initiation factor 3 subunit B [Source:UniProtKB/TrEMBL;Acc:F4K4D5]	chr5	72.53	82.25	71.25	68.34	77.71	62.26
AT3G24030	0.119535	0.677146	THIM	protein_coding	Hydroxyethylthiazole kinase [Source:UniProtKB/Swiss-Prot;Acc:Q9LIQ4]	chr3	20.46	20.84	20.38	17.74	20.72	17.31
AT3G16770	0.119402	0.846682	RAP2-3	protein_coding	Ethylene-responsive transcription factor RAP2-3 [Source:UniProtKB/Swiss-Prot;Acc:P42736]	chr3	52.18	46.21	39.54	41.62	33.45	50.57
AT4G12670	0.119314	0.868787		protein_coding	Homeodomain-like superfamily protein [Source:TAIR;Acc:AT4G12670]	chr4	8.02	7.05	4.57	6.43	7.13	3.94
AT1G05940	0.11931	0.696894	CAT9	protein_coding	Cationic amino acid transporter 9, chloroplastic [Source:UniProtKB/Swiss-Prot;Acc:Q9C5D6]	chr1	23.5	24.76	20.28	21.38	20.35	20.6
AT1G07310	0.119303	0.772089		protein_coding	Calcium-dependent lipid-binding (CaLB domain) family protein [Source:UniProtKB/TrEMBL;Acc:Q9LNV0]	chr1	29.08	23.27	22.48	21.04	24.7	23.73
AT2G20400	0.119227	0.757134		protein_coding	myb-like HTH transcriptional regulator family protein [Source:TAIR;Acc:AT2G20400]	chr2	4.83	5.22	5.38	4.52	5.11	4.55
AT1G79850	0.119197	0.807162	RPS17	protein_coding	30S ribosomal protein S17, chloroplastic [Source:UniProtKB/Swiss-Prot;Acc:P16180]	chr1	540.09	564.25	591.05	511.41	424.51	598.62
AT5G16070	0.119141	0.586416	CCT6B	protein_coding	T-complex protein 1 subunit zeta 2 [Source:UniProtKB/Swiss-Prot;Acc:Q8L7N0]	chr5	48.05	54.89	54.41	46.72	55.19	42.83
AT1G30680	0.119114	0.74354		protein_coding	Twinkle homolog protein, chloroplastic/mitochondrial [Source:UniProtKB/Swiss-Prot;Acc:B5X582]	chr1	17.52	21.54	15.74	15.8	21.46	13.56
AT3G02710	0.119094	0.713079		protein_coding	ARM repeat superfamily protein [Source:UniProtKB/TrEMBL;Acc:A3KPF3]	chr3	23.72	28.03	21.92	23.66	21.96	22.25
AT1G10510	0.119076	0.758858	emb2004	protein_coding	Putative uncharacterized protein At1g10510 [Source:UniProtKB/TrEMBL;Acc:Q93ZV8]	chr1	34.29	38.69	27.28	28.36	39.08	26
AT3G10940	0.11898	0.822121	LSF2	protein_coding	Phosphoglucan phosphatase LSF2, chloroplastic [Source:UniProtKB/Swiss-Prot;Acc:Q9SRK5]	chr3	70.02	71.45	70.93	72.81	51.61	70.11
AT1G79790	0.118963	0.793813		protein_coding	Haloacid dehalogenase-like hydrolase (HAD) superfamily protein [Source:UniProtKB/TrEMBL;Acc:F4HQA8]	chr1	67.91	76.74	70.31	70.21	50.92	65.53
AT5G59790	0.118927	0.745681		protein_coding	At5g59790 [Source:UniProtKB/TrEMBL;Acc:Q9FJF5]	chr5	5.56	6.75	6.37	6.06	6.03	5.36
AT3G51780	0.118925	0.617978	BAG4	protein_coding	BAG family molecular chaperone regulator 4 [Source:UniProtKB/Swiss-Prot;Acc:Q8RX71]	chr3	18.61	18.4	16.76	16.39	17.71	15.49
AT1G65070	0.118898	0.78411		protein_coding	DNA mismatch repair protein MutS, type 2 [Source:UniProtKB/TrEMBL;Acc:Q9SS53]	chr1	13.99	16.48	10.28	12.09	12.07	12.37
AT1G65230	0.118898	0.82707		protein_coding	Putative uncharacterized protein At1g65230 [Source:UniProtKB/TrEMBL;Acc:Q8L604]	chr1	115.71	128.33	117.85	127.13	88.85	120.16
AT5G61990	0.118828	0.765705		protein_coding	Pentatricopeptide repeat-containing protein At5g61990, mitochondrial [Source:UniProtKB/Swiss-Prot;Acc:Q9FIT7]	chr5	5.65	5.98	5.31	5.86	5.83	4
AT2G22730	0.118795	0.905243		protein_coding	Major facilitator superfamily protein [Source:TAIR;Acc:AT2G22730]	chr2	2.22	2.64	1.81	1.54	2.84	1.06
AT4G35905	0.118783	0.836417		protein_coding	At4g35905 [Source:UniProtKB/TrEMBL;Acc:Q8LG27]	chr4	11.83	17.46	17.91	13.77	16.9	12.38
AT4G35300	0.118757	0.86761	TMT2	protein_coding	TMT2 [Source:UniProtKB/TrEMBL;Acc:A0A178V1T0]	chr4	35.48	38.72	38.45	39.92	22.78	37.98
AT3G45290	0.118745	0.854054	MLO3	protein_coding	MLO-like protein 3 [Source:UniProtKB/Swiss-Prot;Acc:Q94KB9]	chr3	2	2.58	1.82	1.51	1.96	1.07
AT5G09960	0.118658	0.677276		protein_coding	At5g09960 [Source:UniProtKB/TrEMBL;Acc:Q67XU1]	chr5	44.71	47.99	45.1	40.77	51.51	36.53
AT2G42770	0.11831	0.64846		protein_coding	Expressed protein [Source:UniProtKB/TrEMBL;Acc:Q9SJH9]	chr2	36.08	41.48	34.57	32.93	40.77	29.68
AT1G16700	0.118212	0.605925		protein_coding	NADH dehydrogenase [ubiquinone] iron-sulfur protein 8-B, mitochondrial [Source:UniProtKB/Swiss-Prot;Acc:Q9FX83]	chr1	74.63	81.37	82.48	67.72	78.24	71.87
AT1G02780	0.118189	0.568205	RPL19A	protein_coding	60S ribosomal protein L19-1 [Source:UniProtKB/Swiss-Prot;Acc:Q9SRX2]	chr1	866.35	1035.56	991.64	847.31	991.33	824.85
AT3G06950	0.118168	0.714531		protein_coding	tRNA pseudouridine synthase [Source:UniProtKB/TrEMBL;Acc:A1A6J3]	chr3	19.62	21.91	17.32	18.01	18.19	18
AT2G09090	0.118157	0.934209		lncRNA		chr2	0.39	0.61	0.34	0.34	0.69	0.42
AT5G50250	0.118086	0.786024	CP31B	protein_coding	RNA-binding protein CP31B, chloroplastic [Source:UniProtKB/Swiss-Prot;Acc:Q9FGS0]	chr5	105.32	113.25	116.93	109.42	87.46	107.85
AT5G48120	0.118079	0.659702	MMS19	protein_coding	MMS19 nucleotide excision repair protein homolog [Source:UniProtKB/Swiss-Prot;Acc:Q0WVF8]	chr5	9.8	10.69	8.83	8.21	10.63	7.67
AT3G09060	0.118077	0.880987		protein_coding	Pentatricopeptide repeat (PPR) superfamily protein [Source:UniProtKB/TrEMBL;Acc:A0A178VJY3]	chr3	1.21	1.27	1.33	1.03	1.6	0.93
AT3G21215	0.118038	0.697094		protein_coding	AT3G21215 protein [Source:UniProtKB/TrEMBL;Acc:Q9ASW4]	chr3	24.9	29.42	24.05	26.28	23.8	24.43
AT2G33370	0.11803	0.776171	RPL23A	protein_coding	At2g33370 [Source:UniProtKB/TrEMBL;Acc:Q1H559]	chr2	111.41	138.92	162.86	125.57	134.27	122.2
AT3G55380	0.118016	0.69313	UBC14	protein_coding	Ubiquitin-conjugating enzyme 14 [Source:UniProtKB/TrEMBL;Acc:F4IWU7]	chr3	26.86	33.76	29.39	26.41	32.36	23.65
AT5G03830	0.117997	0.889264		protein_coding	CDK inhibitor P21 binding protein [Source:UniProtKB/TrEMBL;Acc:F4KI15]	chr5	6.61	16.25	8.79	9.34	11.56	8.39
AT1G30300	0.117957	0.733577		protein_coding	At1g30300 [Source:UniProtKB/TrEMBL;Acc:Q6NNG9]	chr1	12.63	13.9	10.56	11.54	12.3	10.43
AT1G10940	0.117876	0.67472	ASK1	protein_coding	Protein kinase superfamily protein [Source:UniProtKB/TrEMBL;Acc:F4I7B6]	chr1	40.64	46.46	42.27	39.15	36.92	37.93
AT5G54569	0.117865	0.81992		lncRNA	other RNA [Source:TAIR;Acc:AT5G54569]	chr5	3.88	4.94	3.57	3.36	5.47	3.7
AT3G02060	0.117679	0.829955		protein_coding	ATP-dependent DNA helicase At3g02060, chloroplastic [Source:UniProtKB/Swiss-Prot;Acc:F4JFJ3]	chr3	14.09	16.18	10.41	10.73	17.15	9.41
AT4G00090	0.117662	0.623193		protein_coding	AT4g00090/F6N15_8 [Source:UniProtKB/TrEMBL;Acc:Q93ZN5]	chr4	25.62	28.47	29.36	24.79	28.96	23.16
AT5G48450	0.117647	0.778073	sks3	protein_coding	SKU5 similar 3 [Source:UniProtKB/TrEMBL;Acc:F4K1P9]	chr5	8.65	11.16	8.37	7.72	10.66	7.25
AT3G27280	0.117588	0.74506	PHB4	protein_coding	Prohibitin-4, mitochondrial [Source:UniProtKB/Swiss-Prot;Acc:Q9LK25]	chr3	42.97	50.44	56.84	41.8	52.65	43.06
AT1G19080	0.117391	0.768079	TTN10	protein_coding	At1g19080 [Source:UniProtKB/TrEMBL;Acc:Q6NNH6]	chr1	13.57	17.41	15.85	13.59	14.81	12.3
AT4G29590	0.117323	0.767582		protein_coding	Putative uncharacterized protein AT4g29590 [Source:UniProtKB/TrEMBL;Acc:Q9SU88]	chr4	22.76	25.43	23.81	22.43	20.21	24.16
AT3G59540	0.117214	0.797457	RPL38B	protein_coding	60S ribosomal protein L38 [Source:UniProtKB/Swiss-Prot;Acc:O22860]	chr3	281.93	366.59	423.58	302.06	410.74	287.97
AT4G02790	0.117164	0.594495	DGP3	protein_coding	DAR GTPase 3, chloroplastic [Source:UniProtKB/Swiss-Prot;Acc:Q8H1F6]	chr4	50.51	61.67	51.94	49.32	59.87	45.63
AT5G40910	0.117144	0.845283		protein_coding	Disease resistance protein (TIR-NBS-LRR class) family [Source:UniProtKB/TrEMBL;Acc:Q9FKR7]	chr5	22.84	25.85	18.94	17.58	29.75	13.84
AT3G44340	0.117133	0.695535	CEF	protein_coding	Protein transport protein Sec24-like CEF [Source:UniProtKB/Swiss-Prot;Acc:Q9M291]	chr3	29.76	26.17	22.8	23.72	26.27	22.6
AT1G01320	0.117059	0.717426		protein_coding	Tetratricopeptide repeat (TPR)-like superfamily protein [Source:UniProtKB/TrEMBL;Acc:F4HS99]	chr1	80.1	80.78	60.09	66.59	69.68	65.32
AT1G51070	0.117048	0.630132	bHLH115	protein_coding	Basic helix-loop-helix (BHLH) DNA-binding superfamily protein [Source:UniProtKB/TrEMBL;Acc:F4I7Z3]	chr1	108.39	122.18	128.07	110.42	117.35	106.12
AT1G70020	0.117004	0.953441		protein_coding	F20P5.24 protein [Source:UniProtKB/TrEMBL;Acc:O04542]	chr1	1.64	0.46	0.5	0.57	1.43	0.3
AT4G28800	0.116998	0.980868		protein_coding	basic helix-loop-helix (bHLH) DNA-binding superfamily protein [Source:TAIR;Acc:AT4G28800]	chr4	0	0	0.04	0	0.07	0
AT2G34185	0.116959	0.932358		protein_coding	unknown protein; Has 35333 Blast hits to 34131 proteins in 2444 species: Archae - 798; Bacteria - 22429; Metazoa - 974; Fungi - 991; Plants - 531; Viruses - 0; Other Eukaryotes - 9610 (source: NCBI BLink). [Source:TAIR;Acc:AT2G34185]	chr2	0.37	1.1	0.78	0.79	0.65	0.64
AT4G38770	0.116935	0.905243	PRP4	protein_coding	Proline-rich protein 4 [Source:UniProtKB/Swiss-Prot;Acc:Q9T0I5]	chr4	372.63	193.72	166.68	224.07	185.73	258.39
AT3G13180	0.116933	0.726915		protein_coding	NOL1/NOP2/sun family protein / antitermination NusB domain-containing protein [Source:UniProtKB/TrEMBL;Acc:Q8VYC4]	chr3	25.99	33.21	27.19	27.72	25.47	25.94
AT2G41670	0.116927	0.844161	SIN2	protein_coding	Short integuments 2, mitochondrial [Source:UniProtKB/Swiss-Prot;Acc:Q8L607]	chr2	5.61	7.24	7.22	5.39	8.57	4.29
AT4G23280	0.11684	0.972417	CRK20	protein_coding	Putative cysteine-rich receptor-like protein kinase 20 [Source:UniProtKB/Swiss-Prot;Acc:O65479]	chr4	0.17	0.03	0.05	0.02	0.14	0.05
AT2G21060	0.11683	0.713079	CSP4	protein_coding	GRP2B [Source:UniProtKB/TrEMBL;Acc:A0A178VU21]	chr2	29.25	36.14	33	30.63	34.7	25.73
AT3G47450	0.116815	0.782271	ATNOS1	protein_coding	P-loop containing nucleoside triphosphate hydrolases superfamily protein [Source:TAIR;Acc:AT3G47450]	chr3	33.69	34.6	27.14	25.43	38.15	24.87
AT5G65940	0.116668	0.727299	CHY1	protein_coding	3-hydroxyisobutyryl-CoA hydrolase 1 [Source:UniProtKB/Swiss-Prot;Acc:Q9LKJ1]	chr5	31.88	39.85	28.93	30.67	35.1	27.05
AT5G47320	0.116637	0.666562	RPS19	protein_coding	40S ribosomal protein S19, mitochondrial [Source:UniProtKB/Swiss-Prot;Acc:P39697]	chr5	49.08	57.97	56.81	52.57	54.42	44.57
AT5G65380	0.116629	0.828123	DTX27	protein_coding	Protein DETOXIFICATION 27 [Source:UniProtKB/Swiss-Prot;Acc:Q9FKQ1]	chr5	78.11	75.65	52.59	71.4	56.32	60.57
AT4G29400	0.116484	0.689607		protein_coding	Oxidoreductase/transition metal ion-binding protein (DUF3531) [Source:UniProtKB/TrEMBL;Acc:Q5XV66]	chr4	12.87	15.2	13.52	11.63	14.29	11.74
AT3G03570	0.1164	0.600953		protein_coding	Signal transducer, putative (DUF3550/UPF0682) [Source:UniProtKB/TrEMBL;Acc:F4J153]	chr3	14	14.3	12.5	12.2	14.28	11.55
AT4G32130	0.116393	0.60621		protein_coding	ER membrane protein complex subunit 7 homolog [Source:UniProtKB/Swiss-Prot;Acc:Q8VY97]	chr4	42.4	46.7	45.66	40.09	44.05	39.3
AT2G39260	0.116392	0.604711	UPF2	protein_coding	Regulator of nonsense transcripts UPF2 [Source:UniProtKB/Swiss-Prot;Acc:F4IUX6]	chr2	16.52	17.14	14.41	14.86	15.45	13.39
AT3G09760	0.116342	0.748775		protein_coding	At3g09760/F8A24.19 [Source:UniProtKB/TrEMBL;Acc:Q940P1]	chr3	12.04	12.61	10.34	11	10.14	10.1
AT4G03260	0.11633	0.654885		protein_coding	At4g03260 [Source:UniProtKB/TrEMBL;Acc:Q8GUJ5]	chr4	45.04	45.4	36.96	34.59	44.63	37.21
AT3G16090	0.116319	0.683016	HRD1A	protein_coding	ERAD-associated E3 ubiquitin-protein ligase HRD1A [Source:UniProtKB/Swiss-Prot;Acc:Q9LW77]	chr3	9.78	9.89	8.86	8.91	8.94	8.07
AT5G51750	0.116298	0.818136	SBT1.3	protein_coding	Subtilisin-like protease SBT1.3 [Source:UniProtKB/Swiss-Prot;Acc:Q9FLI4]	chr5	34.44	32.72	31.12	34.5	24.62	30.04
AT5G59320	0.116276	0.893615	LTP3	protein_coding	Non-specific lipid-transfer protein 3 [Source:UniProtKB/Swiss-Prot;Acc:Q9LLR7]	chr5	51.43	77.22	81.34	68.22	42.08	73.95
AT5G12140	0.116252	0.730077	CYS1	protein_coding	Cysteine proteinase inhibitor [Source:UniProtKB/TrEMBL;Acc:A0A178UCE6]	chr5	212.83	222.77	245.19	217.87	195.41	207.01
AT1G15200	0.116219	0.854925		protein_coding	Protein-protein interaction regulator family protein [Source:UniProtKB/TrEMBL;Acc:F4HZI8]	chr1	27.17	46.16	27.07	30.06	41.12	25.82
AT1G14310	0.116121	0.712775		protein_coding	F14L17.7 protein [Source:UniProtKB/TrEMBL;Acc:Q9M9T1]	chr1	16.98	20.87	19.52	18.84	19.53	16.88
AT5G08560	0.116074	0.53765	WDR26	protein_coding	WD repeat-containing protein 26 homolog [Source:UniProtKB/Swiss-Prot;Acc:Q9FNN2]	chr5	34.48	34.8	33.22	31.44	34.17	27.35
AT5G13270	0.11594	0.827944	PCMP-H90	protein_coding	Pentatricopeptide repeat-containing protein At5g13270, chloroplastic [Source:UniProtKB/Swiss-Prot;Acc:Q9LYU9]	chr5	2.79	2.87	3.29	2.72	3.41	2.22
AT3G47730	0.115819	0.80107	ABCA2	protein_coding	ATH1 [Source:UniProtKB/TrEMBL;Acc:A0A178V6R6]	chr3	35.16	28.75	27.02	29.24	25.36	28.73
AT2G46030	0.115795	0.59353	UBC6	protein_coding	ubiquitin-conjugating enzyme 6 [Source:TAIR;Acc:AT2G46030]	chr2	51.4	59.44	50.33	48.66	56.52	45.34
AT2G17340	0.115738	0.663445		protein_coding	Uncharacterized protein At2g17340 [Source:UniProtKB/Swiss-Prot;Acc:Q949P3]	chr2	31.16	35.3	36.52	30.33	33.76	27.09
AT1G03770	0.115688	0.817603	RING1B	protein_coding	RING 1B [Source:UniProtKB/TrEMBL;Acc:F4I2H4]	chr1	6.76	8.42	7.6	5.77	8.66	5.55
AT5G47720	0.11567	0.716299		protein_coding	Probable acetyl-CoA acetyltransferase, cytosolic 2 [Source:UniProtKB/Swiss-Prot;Acc:Q9FIK7]	chr5	19.5	23.48	17.13	18	19.99	15.81
AT4G14716	0.115646	0.572548	ARD2	protein_coding	1,2-dihydroxy-3-keto-5-methylthiopentene dioxygenase [Source:UniProtKB/TrEMBL;Acc:Q0WSS4]	chr4	109.64	116.7	120.17	106.85	118.28	95.01
AT2G41830	0.11558	0.856864		protein_coding	Uncharacterized protein [Source:TAIR;Acc:AT2G41830]	chr2	7.36	6.49	5.15	4.77	8.29	4.36
AT1G28490	0.115426	0.687238	SYP61	protein_coding	Syntaxin-61 [Source:UniProtKB/Swiss-Prot;Acc:Q946Y7]	chr1	32.34	39.41	34.35	34.3	36.45	28.49
AT1G71440	0.115397	0.595655	TFCE	protein_coding	Tubulin-folding cofactor E [Source:UniProtKB/Swiss-Prot;Acc:Q8GRL7]	chr1	16.06	16.96	15.28	14.15	16.35	13.53
AT1G45474	0.11539	0.6964	LHCA5	protein_coding	Photosystem I chlorophyll a/b-binding protein 5, chloroplastic [Source:UniProtKB/Swiss-Prot;Acc:Q9C639]	chr1	216.96	208.75	204.43	198.62	182.56	189.71
AT1G20750	0.115361	0.980833		protein_coding	RAD3-like DNA-binding helicase protein [Source:UniProtKB/TrEMBL;Acc:F4HUN8]	chr1	0.01	0.01	0.01	0	0.04	0
AT1G15370	0.115246	0.733272		protein_coding	F9L1.32 protein [Source:UniProtKB/TrEMBL;Acc:Q9XI32]	chr1	56.23	63.44	69.58	55.8	58.93	58.79
AT2G42310	0.115045	0.68878		protein_coding	ESSS subunit of NADH:ubiquinone oxidoreductase (Complex I) protein [Source:UniProtKB/TrEMBL;Acc:Q9SLC8]	chr2	100.86	102.09	115.55	90.02	103.95	95.46
AT1G09645	0.11501	0.768592		protein_coding	At1g09645 [Source:UniProtKB/TrEMBL;Acc:Q6GKX8]	chr1	30.85	34.02	38.43	29.51	37.86	26.66
AT1G61790	0.114944	0.608198	OST3B	protein_coding	Probable dolichyl-diphosphooligosaccharide--protein glycosyltransferase subunit 3B [Source:UniProtKB/Swiss-Prot;Acc:Q9SYB5]	chr1	105	107.14	107.74	96.71	102.07	97.04
AT3G17680	0.114903	0.795955		protein_coding	Kinase interacting (KIP1-like) family protein [Source:UniProtKB/TrEMBL;Acc:F4J6D3]	chr3	17.5	21.76	22.41	18.72	17.64	19.71
AT5G48240	0.114867	0.836105		protein_coding	unknown protein; FUNCTIONS IN: molecular_function unknown; INVOLVED IN: biological_process unknown; LOCATED IN: nucleolus; EXPRESSED IN: cultured cell; CONTAINS InterPro DOMAIN/s: Protein of unknown function DUF1665 (InterPro:IPR012459); Has 402 Bla /.../s to 382 proteins in 162 species: Archae - 0; Bacteria - 4; Metazoa - 139; Fungi - 111; Plants - 54; Viruses - 1; Other Eukaryotes - 93 (source: NCBI BLink). [Source:TAIR;Acc:AT5G48240]	chr5	28.25	35.9	35.79	28.66	42.53	21.92
AT5G28900	0.114826	0.578257	B''GAMMA	protein_coding	Probable serine/threonine protein phosphatase 2A regulatory subunit B''gamma [Source:UniProtKB/Swiss-Prot;Acc:Q8VZQ4]	chr5	24.02	24.78	21.25	21	24.6	19.98
AT5G62300	0.11473	0.686236	RPS20A	protein_coding	40S ribosomal protein S20-1 [Source:UniProtKB/Swiss-Prot;Acc:P49200]	chr5	403.94	494.14	518.16	408.45	490.92	400.03
AT3G53580	0.114663	0.616948	DAPF	protein_coding	Diaminopimelate epimerase, chloroplastic [Source:UniProtKB/Swiss-Prot;Acc:Q9LFG2]	chr3	86.11	90.97	89.83	84.06	80.89	78.35
AT1G52320	0.11465	0.769868		protein_coding	BZIP protein, putative; 48652-45869 [Source:UniProtKB/TrEMBL;Acc:Q9C824]	chr1	15.18	13.01	11.09	11.78	14.95	10.48
AT4G11060	0.114618	0.778257	MTSSB	protein_coding	Single-stranded DNA-binding protein, mitochondrial [Source:UniProtKB/Swiss-Prot;Acc:Q84J78]	chr4	15.87	19.14	18.36	14.44	20.66	13.39
AT5G20480	0.114603	0.905243	EFR	protein_coding	LRR receptor-like serine/threonine-protein kinase EFR [Source:UniProtKB/Swiss-Prot;Acc:C0LGT6]	chr5	1.19	1.02	1.33	0.72	1.88	0.7
AT5G51840	0.114601	0.680259		protein_coding	At5g51840 [Source:UniProtKB/TrEMBL;Acc:Q2HIW6]	chr5	20.91	20.1	18.11	18.36	18.63	15.81
AT1G33120	0.114552	0.820869	RPL9B	protein_coding	60S ribosomal protein L9-1 [Source:UniProtKB/Swiss-Prot;Acc:P49209]	chr1	276.71	335.12	337.12	258.62	369.02	283.51
AT4G14710	0.114552	0.576762	ATARD2	protein_coding	1,2-dihydroxy-3-keto-5-methylthiopentene dioxygenase [Source:UniProtKB/TrEMBL;Acc:F4JIE1]	chr4	117.36	114.48	106.68	109.37	110.08	91.95
AT5G38865	0.114426	0.903534		protein_coding		chr5	5.14	3.87	3.18	4.07	4.95	3.82
AT4G23540	0.114417	0.695524		protein_coding	ARM repeat superfamily protein [Source:UniProtKB/TrEMBL;Acc:F4JNL5]	chr4	7.25	8.37	7.02	6.7	8.48	5.8
AT1G68920	0.114367	0.760315	BHLH49	protein_coding	Transcription factor bHLH49 [Source:UniProtKB/Swiss-Prot;Acc:Q9CAA9]	chr1	20.83	22.19	17.36	17.08	22.65	13.94
AT5G03650	0.114261	0.785986	SBE2.2	protein_coding	1,4-alpha-glucan-branching enzyme 2-2, chloroplastic/amyloplastic [Source:UniProtKB/Swiss-Prot;Acc:Q9LZS3]	chr5	61.71	58.23	47.43	53.26	46.47	51.83
AT1G06850	0.114259	0.798249	AtbZIP52	protein_coding	AtbZIP transcription factor [Source:UniProtKB/TrEMBL;Acc:Q8VWG0]	chr1	10.99	12.06	12.35	9.19	13.63	9.94
AT3G26920	0.114256	0.782026		protein_coding	FBD / Leucine Rich Repeat domains containing protein [Source:UniProtKB/TrEMBL;Acc:A0A1I9LRV1]	chr3	8.69	10.61	9.83	7.3	11.38	7.49
AT5G36910	0.114219	0.870948	THI2.2	protein_coding	At5g36910 [Source:UniProtKB/TrEMBL;Acc:A6QRC1]	chr5	74.25	81.03	63.86	81.64	45.9	71.15
AT5G14100	0.114056	0.802972	ABCI11	protein_coding	ABC transporter I family member 11, chloroplastic [Source:UniProtKB/Swiss-Prot;Acc:Q8LEF6]	chr5	10.21	11.08	10.39	12.09	9.74	8.2
AT5G23310	0.11402	0.762996	FSD3	protein_coding	Superoxide dismutase [Fe] 3, chloroplastic [Source:UniProtKB/Swiss-Prot;Acc:Q9FMX0]	chr5	54.26	73.58	70.1	56.12	62.71	58.71
AT5G65180	0.113896	0.697915		protein_coding	ENTH/VHS family protein [Source:UniProtKB/TrEMBL;Acc:Q9FJP7]	chr5	11.9	14.35	12.06	12.16	12	10.41
AT2G20360	0.113868	0.566827		protein_coding	NADH dehydrogenase [ubiquinone] 1 alpha subcomplex subunit 9, mitochondrial [Source:UniProtKB/Swiss-Prot;Acc:Q9SK66]	chr2	123.09	134.59	128.59	107.57	131.32	114.54
AT4G34110	0.113856	0.69491	PAB2	protein_coding	Polyadenylate-binding protein [Source:UniProtKB/TrEMBL;Acc:A0A178UWB3]	chr4	306.21	295.27	295.25	274.4	265.46	277.33
AT5G09690	0.113828	0.791648	ATMGT7	protein_coding	magnesium transporter 7 [Source:TAIR;Acc:AT5G09690]	chr5	5.37	5.52	4.86	5.27	5.15	4.41
AT3G51830	0.113747	0.807555	SAC8	protein_coding	Phosphoinositide phosphatase SAC8 [Source:UniProtKB/Swiss-Prot;Acc:Q96328]	chr3	22.56	23.41	19.81	21.56	16.55	18.73
AT1G07960	0.113647	0.742218	PDIL5-1	protein_coding	PDIL5-1 [Source:UniProtKB/TrEMBL;Acc:A0A178WDX4]	chr1	44.48	55.57	55.36	49.29	46.59	43.03
AT3G63540	0.113619	0.86514		protein_coding	Mog1/PsbP/DUF1795-like photosystem II reaction center PsbP family protein [Source:TAIR;Acc:AT3G63540]	chr3	141.38	126.17	135.91	118.51	94.4	153.11
AT1G05750	0.113582	0.884701	PDE247	protein_coding	Pentatricopeptide repeat-containing protein At1g05750, chloroplastic [Source:UniProtKB/Swiss-Prot;Acc:Q9MA50]	chr1	2.56	2.5	1.99	1.7	3.31	1.65
AT4G32720	0.113519	0.73671	LA1	protein_coding	La1 [Source:UniProtKB/TrEMBL;Acc:A0A178V700]	chr4	51.53	62.44	63.02	53.06	66.52	44.08
AT2G35800	0.113502	0.716968		protein_coding	Mitochondrial substrate carrier family protein [Source:UniProtKB/TrEMBL;Acc:Q8VZP7]	chr2	25.85	23.85	21.22	22.19	21.45	20.6
AT4G20320	0.113487	0.675758		protein_coding	CTP synthase [Source:UniProtKB/TrEMBL;Acc:Q0WRY1]	chr4	20.53	26.49	22.27	20.9	22	19.67
AT3G01940	0.113486	0.937888		protein_coding	F1C9.28 protein [Source:UniProtKB/TrEMBL;Acc:Q9S7L7]	chr3	1.46	1.3	1.39	0.7	2.48	0.6
AT3G49560	0.113447	0.687322		protein_coding	At3g49560 [Source:UniProtKB/TrEMBL;Acc:Q9SCK3]	chr3	67.87	72.05	71.09	60.32	80.13	55.4
AT2G44920	0.113427	0.661385		protein_coding	Thylakoid lumenal 15 kDa protein 1, chloroplastic [Source:UniProtKB/Swiss-Prot;Acc:O22160]	chr2	95.19	94.89	92.26	86.55	82.71	86.8
AT5G15802	0.113368	0.779726		protein_coding	Chaperone [Source:UniProtKB/TrEMBL;Acc:Q8GYN2]	chr5	26.66	27.42	28.3	22.65	30.35	21.29
AT3G17030	0.113309	0.835782		protein_coding	Nucleic acid-binding proteins superfamily [Source:UniProtKB/TrEMBL;Acc:F4J3Z2]	chr3	3.98	4.54	3.98	3.26	4.57	3.29
AT1G15270	0.113213	0.633357		protein_coding	F9L1.21 protein [Source:UniProtKB/TrEMBL;Acc:Q9XI42]	chr1	561.18	595.08	667.9	560.7	589.31	509.88
AT4G01940	0.113204	0.798312	NIFU1	protein_coding	NifU-like protein 1, chloroplastic [Source:UniProtKB/Swiss-Prot;Acc:Q93W77]	chr4	103.27	106.38	110.88	107.91	84.84	101.6
AT4G25290	0.11319	0.894666		protein_coding	DNA photolyase [Source:UniProtKB/TrEMBL;Acc:F4JSJ6]	chr4	18.95	25.02	15.97	21.66	11.82	19.34
AT5G14440	0.113114	0.831038		protein_coding	At5g14440 [Source:UniProtKB/TrEMBL;Acc:Q6NPE4]	chr5	21.22	23.56	22.18	17.76	29.3	15.9
AT3G18670	0.11305	0.921344		protein_coding	Ankyrin repeat family protein [Source:UniProtKB/TrEMBL;Acc:Q9LSB0]	chr3	0.39	0.65	0.37	0.43	0.49	0.41
AT3G27340	0.113021	0.754884		protein_coding	At3g27340 [Source:UniProtKB/TrEMBL;Acc:Q1H557]	chr3	33.54	39.88	39.43	37.26	34.96	29.27
AT4G25910	0.112943	0.765773	NIFU3	protein_coding	NifU-like protein 3, chloroplastic [Source:UniProtKB/Swiss-Prot;Acc:Q84RQ7]	chr4	39.32	44.26	41.37	40.05	35.37	36.11
AT3G46000	0.11291	0.509689	ADF2	protein_coding	Actin depolymerizing factor 2 [Source:UniProtKB/TrEMBL;Acc:A0A1I9LRV3]	chr3	120.04	118.32	115.41	104.55	116.79	103.34
AT4G08580	0.112772	0.74317		protein_coding	Microfibrillar-associated protein-like protein [Source:UniProtKB/TrEMBL;Acc:O22281]	chr4	9.37	11.05	11.1	9.07	11.6	8.77
AT5G05085	0.112699	0.953373		protein_coding	Transmembrane protein [Source:UniProtKB/TrEMBL;Acc:A0A1R7T3C4]	chr5	0.48	0.3	0.16	0.16	0.46	0.04
AT3G52120	0.11265	0.667144		protein_coding	SWAP (Suppressor-of-White-APricot)/surp domain-containing protein / D111/G-patch domain-containing protein [Source:UniProtKB/TrEMBL;Acc:A0A1I9LRK1]	chr3	36.77	37.75	33.78	31.75	40.4	28.91
AT1G27435	0.112636	0.769168		protein_coding	Putative uncharacterized protein [Source:UniProtKB/TrEMBL;Acc:Q94F28]	chr1	50.19	59.26	59.01	46.09	62.84	43.17
AT2G30780	0.112591	0.697405		protein_coding	Pentatricopeptide repeat-containing protein At2g30780 [Source:UniProtKB/Swiss-Prot;Acc:O49343]	chr2	9	10.95	9.74	8.26	10.24	8.6
AT4G18780	0.112581	0.905243	CESA8	protein_coding	Cellulose synthase (Fragment) [Source:UniProtKB/TrEMBL;Acc:A0A068FHR7]	chr4	4.79	4.62	3.22	2.31	7.16	2.73
AT1G47380	0.112554	0.895408		protein_coding	Probable protein phosphatase 2C 12 [Source:UniProtKB/Swiss-Prot;Acc:Q9FX08]	chr1	16.02	14.49	14.75	10	23.32	9.11
AT4G15840	0.112515	0.682675		protein_coding	BTB/POZ domain-containing protein [Source:UniProtKB/TrEMBL;Acc:F4JKX0]	chr4	15.64	15.65	12.9	13.74	14.11	12.15
AT5G64350	0.112126	0.658686	FKBP12	protein_coding	Peptidyl-prolyl cis-trans isomerase FKBP12 [Source:UniProtKB/Swiss-Prot;Acc:Q8LGG0]	chr5	313.29	346.33	355.79	304.15	307.69	315.15
AT4G32600	0.112095	0.804292		protein_coding	C3H4 type zinc finger protein [Source:UniProtKB/TrEMBL;Acc:Q8VY23]	chr4	23.02	25.83	22.92	23.05	18.56	22.8
AT3G56170	0.112081	0.845943	CAN1	protein_coding	CAN1 [Source:UniProtKB/TrEMBL;Acc:A0A178VL52]	chr3	20.44	17.5	14.14	15.28	14.12	17.27
AT5G64890	0.11207	0.944002	PEP2	protein_coding	Elicitor peptide 2 [Source:UniProtKB/Swiss-Prot;Acc:Q9LV88]	chr5	1.01	0.76	1.01	0.74	0.43	1.15
AT1G29535	0.112019	0.905243		protein_coding	Uncharacterized protein (Fragment) [Source:UniProtKB/TrEMBL;Acc:A0A1P8AUY5]	chr1	7.21	11.89	10.25	7.18	9.73	6.75
AT3G11290	0.11201	0.736279		protein_coding	Myb/SANT-like DNA-binding domain protein [Source:UniProtKB/TrEMBL;Acc:Q0WRG4]	chr3	16.17	16.72	18.23	14.66	19.01	13.71
AT5G52530	0.111973	0.775785		protein_coding	Dentin sialophosphoprotein-like protein [Source:UniProtKB/TrEMBL;Acc:Q9FGR1]	chr5	25.41	22.13	20.05	19.44	25.48	17.44
AT3G27630	0.111936	0.952621	SMR7	protein_coding	Cyclin-dependent protein kinase inhibitor SMR7 [Source:UniProtKB/Swiss-Prot;Acc:Q9LVX6]	chr3	1.01	1.13	0.83	0.28	2.04	0.62
AT5G64300	0.111877	0.874824	RIBA1	protein_coding	RIBA1 [Source:UniProtKB/TrEMBL;Acc:A0A178UCT4]	chr5	33.58	34.58	31.47	22.92	49.33	21.49
AT3G09570	0.111839	0.790116		protein_coding	At3g09570 [Source:UniProtKB/TrEMBL;Acc:Q9C5T6]	chr3	24.42	23.7	24.64	19.7	29.89	18.07
AT1G06290	0.111794	0.763541	ACX3	protein_coding	Acyl-coenzyme A oxidase 3, peroxisomal [Source:UniProtKB/Swiss-Prot;Acc:P0CZ23]	chr1	43.84	37.41	34.12	30.97	44.12	31.89
AT5G58510	0.111748	0.763341		protein_coding	Putative uncharacterized protein At5g58510 [Source:UniProtKB/TrEMBL;Acc:Q8RWW8]	chr5	12.76	12.71	8.99	9.64	11.34	9.72
AT1G09620	0.111731	0.618919		protein_coding	Leucine--tRNA ligase, cytoplasmic [Source:UniProtKB/Swiss-Prot;Acc:F4I116]	chr1	59.93	55.15	50.64	50.22	56.06	45.38
AT1G18610	0.111715	0.825444		protein_coding	F25I16.5 protein [Source:UniProtKB/TrEMBL;Acc:Q9FZ82]	chr1	5.41	6.73	6.03	6.41	4.92	4.76
AT5G18320	0.111676	0.956638	PUB46	protein_coding	Putative U-box domain-containing protein 46 [Source:UniProtKB/Swiss-Prot;Acc:Q3E9F7]	chr5	0.22	0.06	0.17	0.17	0.08	0.13
AT5G41150	0.111636	0.768368	UVH1	protein_coding	Ultraviolet hypersensitive 1 [Source:UniProtKB/TrEMBL;Acc:Q2F6I1]	chr5	7.18	7.24	6.22	5.94	7.95	5
AT4G36750	0.111551	0.722821		protein_coding	Probable NAD(P)H dehydrogenase (quinone) FQR1-like 2 [Source:UniProtKB/Swiss-Prot;Acc:O23207]	chr4	33.23	30.3	30.98	25.8	31.47	29.47
AT4G37432	0.111494	0.787418		lncRNA	other RNA [Source:TAIR;Acc:AT4G37432]	chr4	7.91	7.01	7.86	6.69	8.17	6.6
AT5G42780	0.111388	0.822437	ZHD13	protein_coding	Zinc-finger homeodomain protein 13 [Source:UniProtKB/Swiss-Prot;Acc:Q9FMY7]	chr5	6.05	6.84	7	5.98	6.52	5.33
AT1G51980	0.111377	0.628924		protein_coding	Probable mitochondrial-processing peptidase subunit alpha-1, mitochondrial [Source:UniProtKB/Swiss-Prot;Acc:Q9ZU25]	chr1	129.99	127.39	121.12	103.54	138.4	107.03
AT2G29900	0.111356	0.756173	PS2	protein_coding	Presenilin-like protein At2g29900 [Source:UniProtKB/Swiss-Prot;Acc:Q9SIK7]	chr2	11.94	11.22	11.98	11.16	10.81	10.09
AT1G79560	0.11113	0.758337	FTSH12	protein_coding	AT1G79560 protein [Source:UniProtKB/TrEMBL;Acc:B9DHQ6]	chr1	28.96	34.3	22.94	25.37	30.76	23.06
AT1G05060	0.111089	0.748178		protein_coding	At1g05060 [Source:UniProtKB/TrEMBL;Acc:Q9ZVP0]	chr1	22.33	21.49	20.04	17.28	22.08	19.15
AT1G29040	0.111063	0.666409		protein_coding	50S ribosomal protein L34 [Source:UniProtKB/TrEMBL;Acc:Q8LDL9]	chr1	40.64	42.7	39.4	38.83	39.5	35.44
AT3G04040	0.111057	0.917799		protein_coding	AT3G04040 protein [Source:UniProtKB/TrEMBL;Acc:Q6NNK6]	chr3	1.73	2.11	2.47	2.55	1.25	1.77
AT3G04520	0.110938	0.668944	THA2	protein_coding	Probable low-specificity L-threonine aldolase 2 [Source:UniProtKB/Swiss-Prot;Acc:Q9FPH3]	chr3	22.7	23.99	20.16	19.54	20.85	20.12
AT3G63410	0.110818	0.864461	VTE3	protein_coding	2-methyl-6-phytyl-1,4-hydroquinone methyltransferase, chloroplastic [Source:UniProtKB/Swiss-Prot;Acc:Q9LY74]	chr3	434.13	432.43	456.5	417.56	296.18	481.78
AT3G58730	0.110749	0.701407	VHA-D	protein_coding	V-type proton ATPase subunit D [Source:UniProtKB/Swiss-Prot;Acc:Q9XGM1]	chr3	150.18	146.42	158.32	141.95	137.36	136.62
AT4G15953	0.110541	0.936106	ESFL5	protein_coding	EMBRYO SURROUNDING FACTOR 1-like protein 5 [Source:UniProtKB/Swiss-Prot;Acc:A8MQA4]	chr4	2.16	3.78	1.61	1.85	3.31	1.8
AT5G51960	0.110519	0.868787		protein_coding	At5g51960 [Source:UniProtKB/TrEMBL;Acc:Q9FJ96]	chr5	24.52	30.4	39.55	22.55	38.27	26.19
AT5G13690	0.110457	0.727299	NAGLU	protein_coding	Alpha-N-acetylglucosaminidase [Source:UniProtKB/Swiss-Prot;Acc:Q9FNA3]	chr5	16.53	20.38	14.56	15.73	17.51	13.57
AT1G34780	0.110362	0.69138	APRL4	protein_coding	5'-adenylylsulfate reductase-like 4 [Source:UniProtKB/Swiss-Prot;Acc:Q9SA00]	chr1	17.97	20	19.92	16.59	21.85	16.46
AT2G46090	0.110337	0.679085	LCKB2	protein_coding	Sphingoid long-chain bases kinase 2, mitochondrial [Source:UniProtKB/Swiss-Prot;Acc:O82359]	chr2	20.48	25.85	22.12	21.31	22.4	19.47
AT1G27360	0.110127	0.889753	SPL11	protein_coding	Squamosa promoter-binding-like protein 11 [Source:UniProtKB/Swiss-Prot;Acc:Q9FZK0]	chr1	5.73	6.69	6.15	5.72	3.98	6.99
AT4G37110	0.109959	0.657486		protein_coding	Putative uncharacterized protein At4g37110 [Source:UniProtKB/TrEMBL;Acc:Q0WPT6]	chr4	15.91	15.83	15.74	15.06	15.94	13.54
AT5G02800	0.109853	0.633268	PBL7	protein_coding	Probable serine/threonine-protein kinase PBL7 [Source:UniProtKB/Swiss-Prot;Acc:Q0WRY5]	chr5	18.72	19.8	17.24	16.03	18.37	15.75
AT1G25560	0.109843	0.953052	TEM1	protein_coding	AP2/ERF and B3 domain-containing transcription repressor TEM1 [Source:UniProtKB/Swiss-Prot;Acc:Q9C6M5]	chr1	26.42	17.73	16.23	7.05	44.61	6.8
AT3G23980	0.10982	0.779726	BLI	protein_coding	KOS1 [Source:UniProtKB/TrEMBL;Acc:A0A178VL19]	chr3	19.57	21.66	15.94	15.89	22.21	14.42
AT5G48340	0.109775	0.761089		protein_coding	Putative uncharacterized protein [Source:UniProtKB/TrEMBL;Acc:Q9LK80]	chr5	7.99	8.88	6.76	6.85	9.08	6.58
AT4G38930	0.109754	0.658686		protein_coding	Putative ubiquitin-dependent proteolytic protein [Source:UniProtKB/TrEMBL;Acc:Q9SVK0]	chr4	28.71	33.15	28.07	27.89	28.08	24.58
AT2G21600	0.10972	0.765022	RER1B	protein_coding	Protein RER1B [Source:UniProtKB/Swiss-Prot;Acc:O48671]	chr2	43.44	51.07	44.39	38.65	54.28	34.89
AT5G29000	0.109688	0.719139	PHL1	protein_coding	Protein PHR1-LIKE 1 [Source:UniProtKB/Swiss-Prot;Acc:Q8GUN5]	chr5	13.09	14.72	14.72	13.72	14.63	11.29
AT1G11020	0.109671	0.720758		protein_coding	Putative uncharacterized protein At1g11020 [Source:UniProtKB/TrEMBL;Acc:Q8GYT4]	chr1	13.75	14.5	13.26	11.48	14.31	12.71
AT3G58930	0.109641	0.79686		protein_coding	F-box/LRR-repeat protein At3g58930 [Source:UniProtKB/Swiss-Prot;Acc:Q8GXW6]	chr3	4.85	6.08	5.74	5.45	5.36	4.5
AT3G53570	0.10954	0.760722	AFC1	protein_coding	AT3G53570 protein [Source:UniProtKB/TrEMBL;Acc:B9DH08]	chr3	20.1	21.59	18.86	17.71	15.94	17.9
AT1G76510	0.109522	0.779202		protein_coding	ARID/BRIGHT DNA-binding domain-containing protein [Source:UniProtKB/TrEMBL;Acc:F4I2F0]	chr1	12.84	18.19	14.88	14.32	14.13	13.04
AT4G32060	0.109458	0.838754	MICU	protein_coding	Calcium uptake protein, mitochondrial [Source:UniProtKB/Swiss-Prot;Acc:Q9SZ45]	chr4	109.92	140.74	100.59	99.81	174.86	92.68
AT4G10650	0.109455	0.929663	DGP2	protein_coding	DAR GTPase 2, mitochondrial [Source:UniProtKB/Swiss-Prot;Acc:O82497]	chr4	0.86	1.08	1.71	0.81	2.04	0.63
AT1G61850	0.109442	0.792854		protein_coding	phospholipases;galactolipases [Source:TAIR;Acc:AT1G61850]	chr1	14.36	13.58	9.97	10.88	13.84	9.88
AT1G01725	0.109307	0.845961		protein_coding	Adenylosuccinate synthetase [Source:UniProtKB/TrEMBL;Acc:Q9LQ84]	chr1	18.51	21.5	24.66	20.8	17.92	19.75
AT5G07710	0.109291	0.828123	NEN1	protein_coding	Protein NEN1 [Source:UniProtKB/Swiss-Prot;Acc:Q9FLR0]	chr5	4.82	4.62	4.73	4.77	4.95	3.27
AT5G27350	0.109262	0.854113	SFP1	protein_coding	Sugar transporter ERD6-like 17 [Source:UniProtKB/Swiss-Prot;Acc:Q94CI7]	chr5	39.63	40.23	26.48	26.79	45.99	27.23
AT4G00390	0.10925	0.944072		protein_coding	Probable transcription factor At4g00390 [Source:UniProtKB/Swiss-Prot;Acc:O23063]	chr4	0.41	0.43	0.26	0.19	0.5	0.32
AT5G54240	0.109225	0.92112		protein_coding	Membrane lipoprotein lipid attachment site-like protein, putative (DUF1223) [Source:UniProtKB/TrEMBL;Acc:Q9FL72]	chr5	1.77	1.69	1.34	0.82	2.48	1.06
AT3G24590	0.109189	0.792292	PLSP1	protein_coding	Plastidic type i signal peptidase 1 [Source:UniProtKB/TrEMBL;Acc:A0A1I9LMR3]	chr3	57.7	61.01	55.8	60.7	46.62	50.01
AT1G15700	0.108959	0.828516	ATPC2	protein_coding	ATP synthase gamma chain 2, chloroplastic [Source:UniProtKB/Swiss-Prot;Acc:Q01909]	chr1	9.64	10.14	10.44	7.68	12.18	8.02
AT2G31250	0.108922	0.93466	HEMA3	protein_coding	Probable glutamyl-tRNA reductase 3, chloroplastic [Source:UniProtKB/Swiss-Prot;Acc:Q9SJX1]	chr2	0.42	0.83	0.36	0.25	0.65	0.51
AT3G21305	0.1089	0.977053		protein_coding		chr3	0	1.39	0.54	0.35	1.08	0.17
AT4G00860	0.108886	0.744507	ATOZI1	protein_coding	AT0ZI1 protein [Source:UniProtKB/TrEMBL;Acc:Q38842]	chr4	201.44	251.52	252.33	189.67	242.37	208.03
AT5G66510	0.108817	0.634009	GAMMA CA3	protein_coding	gamma carbonic anhydrase 3 [Source:TAIR;Acc:AT5G66510]	chr5	100.91	114.73	113.06	92.86	115.67	93.03
AT5G66060	0.108763	0.743466	P4H10	protein_coding	Probable prolyl 4-hydroxylase 10 [Source:UniProtKB/Swiss-Prot;Acc:F4JZ24]	chr5	17.4	21.16	16.93	17.46	17.03	14.98
AT3G07160	0.10874	0.787624	ATGSL10	protein_coding	Glucan synthase-like 10 [Source:UniProtKB/TrEMBL;Acc:A0A178V7F9]	chr3	28.72	26.54	20.13	22.26	27.32	19.26
AT2G18400	0.108731	0.724117		protein_coding	Putative ribosomal protein L6 [Source:UniProtKB/TrEMBL;Acc:Q9ZPX2]	chr2	48.3	55.27	59.04	47.19	54.08	45.69
AT3G07273	0.108658	0.846682		protein_coding	unknown protein; Has 30201 Blast hits to 17322 proteins in 780 species: Archae - 12; Bacteria - 1396; Metazoa - 17338; Fungi - 3422; Plants - 5037; Viruses - 0; Other Eukaryotes - 2996 (source: NCBI BLink). [Source:TAIR;Acc:AT3G07273]	chr3	14.35	20.35	21.44	15.18	20.73	11.51
AT2G02455	0.108641	0.930695		protein_coding	Transmembrane protein [Source:UniProtKB/TrEMBL;Acc:A0A1P8AY68]	chr2	0.85	0.78	1.71	0.85	1.48	0.36
AT1G22490	0.108608	0.914338		protein_coding	basic helix-loop-helix (bHLH) DNA-binding superfamily protein [Source:TAIR;Acc:AT1G22490]	chr1	2.16	1.6	1.78	1.02	2.86	1.28
AT1G59610	0.108557	0.692216	DRP2B	protein_coding	Dynamin-2B [Source:UniProtKB/Swiss-Prot;Acc:Q9LQ55]	chr1	36.68	32.54	29.1	28.22	33.39	27.94
AT3G28155	0.108467	0.933932		protein_coding	BEST Arabidopsis thaliana protein match is: ARM repeat superfamily protein (TAIR:AT2G35630.1); Has 19 Blast hits to 19 proteins in 8 species: Archae - 0; Bacteria - 0; Metazoa - 0; Fungi - 0; Plants - 19; Viruses - 0; Other Eukaryotes - 0 (source: N /.../ink). [Source:TAIR;Acc:AT3G28155]	chr3	0.82	1.17	0	1.5	0.46	0.12
AT1G08060	0.108462	0.795612	MOM	protein_coding	ATP-dependent helicase family protein [Source:TAIR;Acc:AT1G08060]	chr1	6.02	4.97	4.31	4.59	4.98	4.11
AT5G02010	0.108461	0.80967	ROPGEF7	protein_coding	Rop guanine nucleotide exchange factor 7 [Source:UniProtKB/Swiss-Prot;Acc:Q9LZN0]	chr5	9.79	12.15	10.3	9.38	12.85	7.42
AT5G45330	0.108454	0.732007	DCP5-L	protein_coding	Decapping 5-like protein [Source:UniProtKB/Swiss-Prot;Acc:Q9FH77]	chr5	7.19	7.8	6.94	6.45	7.27	5.87
AT3G48590	0.108451	0.672253	NFYC1	protein_coding	Nuclear transcription factor Y subunit C-1 [Source:UniProtKB/Swiss-Prot;Acc:Q9SMP0]	chr3	29.15	29.96	28.76	24.57	28.56	26.76
AT4G00026	0.10843	0.776601	TIM21	protein_coding	Probable mitochondrial import inner membrane translocase subunit TIM21 [Source:UniProtKB/Swiss-Prot;Acc:Q1G3L1]	chr4	19.03	24.3	23.36	18.38	25.4	17.36
AT4G13870	0.108408	0.868787	WEX	protein_coding	Werner Syndrome-like exonuclease [Source:UniProtKB/Swiss-Prot;Acc:Q84LH3]	chr4	4.32	6.08	5.44	4.18	6.37	3.68
AT3G17020	0.108348	0.714277		protein_coding	AT3g17020/K14A17_14 [Source:UniProtKB/TrEMBL;Acc:Q9LSP5]	chr3	240.96	232.06	277.82	233.33	244.53	217.93
AT1G06510	0.108323	0.753152		protein_coding	Forkhead-associated domain protein [Source:UniProtKB/TrEMBL;Acc:Q84K72]	chr1	26.66	30.05	26.89	26.4	24.04	25.86
AT3G02890	0.108153	0.725569		protein_coding	RING/FYVE/PHD zinc finger superfamily protein [Source:UniProtKB/TrEMBL;Acc:F4IYH6]	chr3	7.45	9.11	7.01	7.19	8.01	6.03
AT3G54040	0.108124	0.846682		protein_coding	PAR1 protein [Source:UniProtKB/TrEMBL;Acc:A0A1I9LQ94]	chr3	45.72	30.76	37.64	29.72	43.52	33.43
AT5G43560	0.108109	0.593346		protein_coding	MATH domain-containing protein At5g43560 [Source:UniProtKB/Swiss-Prot;Acc:Q8RY18]	chr5	23.79	24.11	20.77	21.01	23.21	18.63
AT1G26900	0.108031	0.815342	PCMP-E54	protein_coding	Pentatricopeptide repeat-containing protein At1g26900, mitochondrial [Source:UniProtKB/Swiss-Prot;Acc:Q9ZVG8]	chr1	5.39	6.55	5.98	6.17	5.28	4.74
AT2G46140	0.108004	0.782407		protein_coding	Desiccation-related protein At2g46140 [Source:UniProtKB/Swiss-Prot;Acc:O82355]	chr2	24.22	22.77	23.13	17.62	22.74	22.21
AT3G57630	0.107798	0.759276		protein_coding	At3g57630 [Source:UniProtKB/TrEMBL;Acc:Q6NKR6]	chr3	9.69	9.24	8.78	7.27	10.03	7.71
AT3G63450	0.107653	0.878527		protein_coding	RNA-binding (RRM/RBD/RNP motifs) family protein [Source:UniProtKB/TrEMBL;Acc:F4J108]	chr3	7.27	7.39	8.87	8.25	5.22	7.28
AT2G28240	0.107639	0.898665		protein_coding	ATP-dependent helicase family protein [Source:UniProtKB/TrEMBL;Acc:Q84JK0]	chr2	7.62	5.72	6.84	7.07	4.27	6.71
AT4G02560	0.107636	0.736702	LD	protein_coding	Homeobox protein LUMINIDEPENDENS [Source:UniProtKB/Swiss-Prot;Acc:Q38796]	chr4	15.91	17.14	12.17	13.49	14.97	12.05
AT3G57390	0.107615	0.847109	AGL18	protein_coding	Agamous-like MADS-box protein AGL18 [Source:UniProtKB/Swiss-Prot;Acc:Q9M2K8]	chr3	8.2	10.73	9.82	6.98	12.01	7.77
AT5G20990	0.107533	0.654885	CNX1	protein_coding	Molybdopterin biosynthesis protein CNX1 [Source:UniProtKB/Swiss-Prot;Acc:Q39054]	chr5	32.61	37.17	29.74	28.21	35.93	26.8
AT1G74260	0.10753	0.681899	PUR4	protein_coding	Probable phosphoribosylformylglycinamidine synthase, chloroplastic/mitochondrial [Source:UniProtKB/Swiss-Prot;Acc:Q9M8D3]	chr1	26.8	25.68	23.37	21.01	28.19	20.51
AT1G08310	0.107447	0.935818		protein_coding	Alpha/beta-Hydrolases superfamily protein [Source:UniProtKB/TrEMBL;Acc:A8MRK8]	chr1	0.94	2.46	0.91	0.81	2.03	0.58
AT3G19980	0.107313	0.810407	FYPP3	protein_coding	Phytochrome-associated serine/threonine-protein phosphatase 3 [Source:UniProtKB/Swiss-Prot;Acc:Q9LHE7]	chr3	24.12	30.1	23.25	20.15	30.5	20.11
AT3G50940	0.107299	0.965115		protein_coding	AAA-ATPase At3g50940 [Source:UniProtKB/Swiss-Prot;Acc:Q147F9]	chr3	0.26	0.31	0.1	0.07	0.34	0.12
AT4G17510	0.107264	0.660541	UCH3	protein_coding	Ubiquitin carboxyl-terminal hydrolase 3 [Source:UniProtKB/Swiss-Prot;Acc:Q8GWE1]	chr4	46.81	48.49	50.69	44.07	46.82	40.92
AT1G06283	0.107264	0.929663		snoRNA		chr1	119.25	188.45	74.33	164.42	163.86	65.08
AT1G51550	0.107238	0.75753		protein_coding	F-box/kelch-repeat protein At1g51550 [Source:UniProtKB/Swiss-Prot;Acc:Q9C8K7]	chr1	6.77	6.75	6.94	6.17	7.39	5.48
AT2G38710	0.10719	0.740187		protein_coding	Uncharacterized protein At2g38710 [Source:UniProtKB/Swiss-Prot;Acc:Q9ZVJ2]	chr2	41.45	42.16	42.01	39.4	36.98	39.63
AT1G35160	0.107165	0.666473	GF14 PHI	protein_coding	GF14 protein phi chain [Source:UniProtKB/TrEMBL;Acc:F4HWQ5]	chr1	92.3	94.33	90.43	78.44	102.66	73.37
AT3G11500	0.107078	0.753152		protein_coding	Putative small nuclear ribonucleoprotein polypeptide G [Source:UniProtKB/TrEMBL;Acc:Q9CAX7]	chr3	77.61	91.89	98.8	81.28	86.54	78.93
AT5G39570	0.107051	0.836735		protein_coding	Putative uncharacterized protein At5g39570 [Source:UniProtKB/TrEMBL;Acc:Q8L7C5]	chr5	215.52	186.82	189.07	199.53	148.23	186.17
AT5G55450	0.106962	0.927566		protein_coding	Bifunctional inhibitor/lipid-transfer protein/seed storage 2S albumin superfamily protein [Source:UniProtKB/TrEMBL;Acc:Q9FJ65]	chr5	5.63	4.54	10.16	3.92	9.64	4.56
AT4G36650	0.106865	0.792497	PBRP1	protein_coding	Plant-specific TFIIB-related protein 1 [Source:UniProtKB/Swiss-Prot;Acc:O23215]	chr4	10.77	10.28	9.01	7.84	9.74	9.44
AT3G13670	0.106761	0.536273		protein_coding	Casein kinase-like protein [Source:UniProtKB/TrEMBL;Acc:Q9LID3]	chr3	55.58	58.17	50.96	47.65	56.68	46.77
AT3G19460	0.106749	0.75663		protein_coding	Reticulon-like protein [Source:UniProtKB/TrEMBL;Acc:A0A1I9LL94]	chr3	23.91	30.14	20.86	21.95	26.06	20.1
AT5G18210	0.106728	0.868787		protein_coding	NAD(P)-binding Rossmann-fold superfamily protein [Source:UniProtKB/TrEMBL;Acc:A0A1P8BDP1]	chr5	11.38	7.96	12.07	8.73	9.39	9.92
AT3G25520	0.106704	0.746061	ATL5	protein_coding	RPL5A [Source:UniProtKB/TrEMBL;Acc:A0A178V891]	chr3	693.72	829.23	876.77	679.84	877.48	652.77
AT1G18070	0.106556	0.766793		protein_coding	T10F20.8 protein [Source:UniProtKB/TrEMBL;Acc:Q9LMS7]	chr1	74.28	87.75	69.08	64.05	89.87	57.91
AT2G13800	0.106532	0.795921	SERK5	protein_coding	Somatic embryogenesis receptor kinase 5 [Source:UniProtKB/Swiss-Prot;Acc:Q8LPS5]	chr2	8.72	12.18	8.98	8.71	10	8.04
AT1G06730	0.106507	0.726483		protein_coding	At1g06730/F4H5_22 [Source:UniProtKB/TrEMBL;Acc:Q9ASV2]	chr1	10.63	11.02	10.57	9	11.99	8.76
AT5G58190	0.106491	0.817991	ECT10	protein_coding	Evolutionarily conserved C-terminal region 10 [Source:UniProtKB/TrEMBL;Acc:F4KDJ9]	chr5	11.76	10.5	9.11	8.37	12.66	8.61
AT3G44010	0.106381	0.768993	RPS29C	protein_coding	Ribosomal protein S14p/S29e family protein [Source:UniProtKB/TrEMBL;Acc:A0A178VAH5]	chr3	393.97	446.61	533.99	395.22	437.77	407.91
AT3G08610	0.106331	0.733272		protein_coding	NADH dehydrogenase [ubiquinone] 1 alpha subcomplex subunit 1 [Source:UniProtKB/Swiss-Prot;Acc:Q9C9Z5]	chr3	321.41	371.19	402.65	319.93	344.25	332.54
AT1G51950	0.106242	0.843063	IAA18	protein_coding	Auxin-responsive protein IAA18 [Source:UniProtKB/Swiss-Prot;Acc:O24408]	chr1	24.02	24.14	18.76	18.85	28.77	15.43
AT1G33102	0.106242	0.929663		protein_coding	Putative uncharacterized protein [Source:UniProtKB/TrEMBL;Acc:Q0WN65]	chr1	2.68	4.05	2.91	3.61	1.29	3.31
AT4G11911	0.106232	0.956296		protein_coding	unknown protein; FUNCTIONS IN: molecular_function unknown; INVOLVED IN: biological_process unknown; LOCATED IN: chloroplast; BEST Arabidopsis thaliana protein match is: unknown protein (TAIR:AT4G11910.1); Has 30201 Blast hits to 17322 proteins in 78 /.../ies: Archae - 12; Bacteria - 1396; Metazoa - 17338; Fungi - 3422; Plants - 5037; Viruses - 0; Other Eukaryotes - 2996 (source: NCBI BLink). [Source:TAIR;Acc:AT4G11911]	chr4	0.27	0.35	0.6	0.21	0.37	0.41
AT1G74280	0.106133	0.81168		protein_coding	Alpha/beta-Hydrolases superfamily protein [Source:UniProtKB/TrEMBL;Acc:Q9C913]	chr1	7.09	7.45	6.85	5.58	8.17	5.69
AT3G18510	0.106118	0.896836		protein_coding	ATP-dependent helicase/nuclease subunit [Source:UniProtKB/TrEMBL;Acc:Q8GXY3]	chr3	3.09	3.67	3.46	3.18	2.83	3.12
AT1G02310	0.106059	0.914406	MAN1	protein_coding	Glycosyl hydrolase superfamily protein [Source:UniProtKB/TrEMBL;Acc:A0A1P8AQX8]	chr1	2.44	3.09	2.54	2.39	1.59	3.46
AT5G51400	0.106058	0.679884		protein_coding	Gene1000 protein [Source:UniProtKB/TrEMBL;Acc:P94032]	chr5	71.75	78.13	73.57	67.02	67.71	67.92
AT5G38710	0.106041	0.905243	POX2	protein_coding	Proline dehydrogenase 2, mitochondrial [Source:UniProtKB/Swiss-Prot;Acc:Q6NKX1]	chr5	3.4	2.58	1.72	1.99	3.22	1.96
AT1G50520	0.106008	0.846682	CYP705A27	protein_coding	Cytochrome P450, family 705, subfamily A, polypeptide 27 [Source:UniProtKB/TrEMBL;Acc:F4I6I6]	chr1	5.88	5.58	7.09	6.19	6.43	4.81
AT5G16320	0.105856	0.868787	FRL1	protein_coding	FRIGIDA-like protein 1 [Source:UniProtKB/Swiss-Prot;Acc:Q9FFF1]	chr5	5.29	5.62	4.9	3.77	6.73	3.9
AT3G54350	0.105842	0.768348	emb1967	protein_coding	Forkhead-associated (FHA) domain-containing protein [Source:UniProtKB/TrEMBL;Acc:F4JCV6]	chr3	20.81	22.23	16.04	17.22	18.61	16.86
AT4G28660	0.105837	0.74354	PSB28	protein_coding	Photosystem II reaction center Psb28 protein [Source:UniProtKB/TrEMBL;Acc:F4JM05]	chr4	242.17	254.33	258.51	233.57	214.75	234.74
AT1G65090	0.105816	0.976554		protein_coding	unknown protein; BEST Arabidopsis thaliana protein match is: unknown protein (TAIR:AT5G36100.1); Has 1435 Blast hits to 1033 proteins in 192 species: Archae - 0; Bacteria - 61; Metazoa - 511; Fungi - 123; Plants - 100; Viruses - 42; Other Eukaryotes /.../ (source: NCBI BLink). [Source:TAIR;Acc:AT1G65090]	chr1	0.12	0.26	0.08	0.24	0	0.15
AT1G19850	0.105792	0.621698	ARF5	protein_coding	Auxin response factor [Source:UniProtKB/TrEMBL;Acc:A0A178W993]	chr1	18.09	18.86	17.77	16.7	17.55	15.8
AT4G21210	0.105749	0.695826	RP1	protein_coding	Pyruvate, phosphate dikinase regulatory protein 1, chloroplastic [Source:UniProtKB/Swiss-Prot;Acc:O49562]	chr4	91.09	85.12	73.75	74.48	80.51	74.02
AT2G14580	0.10574	0.918561	PRB1	protein_coding	Pathogenesis-related protein 1 [Source:UniProtKB/Swiss-Prot;Acc:Q9ZNS4]	chr2	6.7	5.87	13.01	6.8	11.91	5.23
ATCG00750	0.105736	0.936122	RPS11	protein_coding	30S ribosomal protein S11, chloroplastic [Source:UniProtKB/TrEMBL;Acc:A0A1B1W4X8]	chrPt	5.22	4.28	1.92	2.3	3.97	3.03
AT1G33520	0.105726	0.795955	MOS2	protein_coding	Protein MOS2 [Source:UniProtKB/Swiss-Prot;Acc:Q9C801]	chr1	24.74	23.22	20.75	24.21	21.2	17.26
AT2G31990	0.105642	0.905243		protein_coding	Exostosin family protein [Source:TAIR;Acc:AT2G31990]	chr2	2.63	2.8	2.74	3.2	1.57	2.68
AT3G19990	0.105618	0.726915		protein_coding	E3 ubiquitin-protein ligase [Source:UniProtKB/TrEMBL;Acc:Q9LHE6]	chr3	14.86	14.83	15.09	13.26	14.75	12.53
AT1G15760	0.105603	0.905243		protein_coding	At1g15760 [Source:UniProtKB/TrEMBL;Acc:Q9LMQ8]	chr1	4.04	4.04	6.65	4.63	3.12	5.31
AT3G03490	0.105574	0.702006	PEX19-1	protein_coding	Peroxisome biogenesis protein 19-1 [Source:UniProtKB/Swiss-Prot;Acc:Q9SRQ3]	chr3	20.29	21.63	18.23	17.7	21.34	16.43
AT2G37600	0.10555	0.840432	RPL36A	protein_coding	60S ribosomal protein L36-1 [Source:UniProtKB/Swiss-Prot;Acc:O80929]	chr2	68.85	98.98	75.22	65.64	97.88	55.16
AT4G18020	0.105537	0.817455	APRR2	protein_coding	Two-component response regulator-like APRR2 [Source:UniProtKB/Swiss-Prot;Acc:Q6LA43]	chr4	30.38	25.6	20.34	21.33	23.16	23.32
AT2G17320	0.105499	0.784608		protein_coding	AT2G17320 protein [Source:UniProtKB/TrEMBL;Acc:B9DH75]	chr2	22.96	29.39	21.61	20.98	24.49	19.13
AT1G08730	0.105462	0.929663	XI-C	protein_coding	Myosin-9 [Source:UniProtKB/Swiss-Prot;Acc:F4HXP9]	chr1	0.63	0.44	0.35	0.24	0.65	0.26
AT5G07960	0.105449	0.82061		protein_coding	Putative uncharacterized protein At5g07960 [Source:UniProtKB/TrEMBL;Acc:Q0WU11]	chr5	51.55	55.56	66.54	53.55	47.53	54.42
AT3G10920	0.105394	0.616586	MSD1	protein_coding	Superoxide dismutase [Mn] 1, mitochondrial [Source:UniProtKB/Swiss-Prot;Acc:O81235]	chr3	249.76	275.45	267.72	242.81	245.93	230.84
AT1G15790	0.105296	0.873625		protein_coding	unknown protein; BEST Arabidopsis thaliana protein match is: unknown protein (TAIR:AT1G15780.1); Has 170 Blast hits to 94 proteins in 14 species: Archae - 0; Bacteria - 0; Metazoa - 0; Fungi - 0; Plants - 170; Viruses - 0; Other Eukaryotes - 0 (sour /.../BI BLink). [Source:TAIR;Acc:AT1G15790]	chr1	5.08	6.16	5.83	5.2	6.3	3.96
AT4G01610	0.105293	0.700649	CATHB3	protein_coding	Cathepsin B-like protease 3 [Source:UniProtKB/Swiss-Prot;Acc:Q94K85]	chr4	107.06	111.74	97.41	96.76	93.73	93.65
AT2G25840	0.105281	0.808939	OVA4	protein_coding	Nucleotidylyl transferase superfamily protein [Source:UniProtKB/TrEMBL;Acc:F4ISP4]	chr2	34.2	41.86	35.43	30.76	45.91	27.98
AT4G30220	0.105253	0.81884	RUXF	protein_coding	Small nuclear ribonucleoprotein F [Source:UniProtKB/TrEMBL;Acc:F4JPK5]	chr4	124.33	147.08	170.22	128.8	162.86	109.33
AT5G03970	0.105211	0.808939		protein_coding	F-box protein At5g03970 [Source:UniProtKB/Swiss-Prot;Acc:Q94A64]	chr5	6.88	8.44	8.35	6.91	8.41	5.91
AT3G47400	0.105099	0.892537	PME33	protein_coding	Probable pectinesterase/pectinesterase inhibitor 33 [Source:UniProtKB/Swiss-Prot;Acc:Q9STY3]	chr3	2.09	1.57	1.62	1.4	1.79	1.57
AT5G20510	0.105006	0.791886	AL5	protein_coding	PHD finger protein ALFIN-LIKE 5 [Source:UniProtKB/Swiss-Prot;Acc:Q5XEM9]	chr5	8.35	9.68	8.26	7.23	8.35	8.06
AT5G41220	0.104975	0.711433	GSTT3	protein_coding	Glutathione S-transferase T3 [Source:UniProtKB/Swiss-Prot;Acc:Q9FHE1]	chr5	9.32	9.63	9.74	8.36	9.36	7.49
AT2G17070	0.104902	0.929663		protein_coding	Putative uncharacterized protein [Source:UniProtKB/TrEMBL;Acc:Q5BPT6]	chr2	0.74	0.78	0.64	0.65	0.79	0.44
AT2G14825	0.104868	0.854921		protein_coding	Regulator of Vps4 activity in the MVB pathway protein [Source:UniProtKB/TrEMBL;Acc:F4IHD8]	chr2	7.06	8.78	8.09	6.46	8.64	6.2
AT5G61740	0.104865	0.94769	ABCA10	protein_coding	ABC transporter A family member 10 [Source:UniProtKB/Swiss-Prot;Acc:Q9FLT4]	chr5	0.47	0.34	0.33	0.2	0.63	0.15
AT3G23600	0.104861	0.74963		protein_coding	AT3g23600/MDB19_9 [Source:UniProtKB/TrEMBL;Acc:Q9LUG8]	chr3	210.13	197.91	206.34	190.52	179.23	187.36
AT2G16780	0.104806	0.732683	MSI2	protein_coding	WD-40 repeat-containing protein MSI2 [Source:UniProtKB/Swiss-Prot;Acc:O22468]	chr2	28.33	31.09	33.67	28.75	29.21	26.32
AT1G53760	0.104766	0.868624		protein_coding	K+-H+ exchange-like protein [Source:UniProtKB/TrEMBL;Acc:Q9C8N0]	chr1	16.84	17.87	17.71	11.73	21.94	12.83
AT1G64770	0.104462	0.759763	NDF2	protein_coding	NDH-dependent cyclic electron flow 1 [Source:UniProtKB/TrEMBL;Acc:F4I890]	chr1	87.09	89.59	85.64	85.79	74.83	75.72
AT5G03530	0.104369	0.801884	RABC2A	protein_coding	RABC2A [Source:UniProtKB/TrEMBL;Acc:A0A178UJG3]	chr5	17.07	18.06	21.53	18.14	16.97	16.66
AT4G26210	0.10427	0.80271		protein_coding	Copia-like retroelement pol polyprotein [Source:UniProtKB/TrEMBL;Acc:Q9STR3]	chr4	35.21	47.24	44.16	33.15	47.55	32
AT3G18750	0.103973	0.846682	WNK6	protein_coding	Probable serine/threonine-protein kinase WNK6 [Source:UniProtKB/Swiss-Prot;Acc:Q8S8Y8]	chr3	14.76	16.77	12.55	14.34	10.85	13.33
AT4G00585	0.103954	0.740438		protein_coding	Putative uncharacterized protein [Source:UniProtKB/TrEMBL;Acc:Q8VZT9]	chr4	139.89	140.71	162.02	135.64	131.76	134.15
AT4G14100	0.103949	0.810116		protein_coding	Uncharacterized protein At4g14100 [Source:UniProtKB/Swiss-Prot;Acc:Q67YC9]	chr4	29.9	32.22	39.61	31.53	30.7	30.52
AT1G08700	0.103937	0.846682	PS1	protein_coding	Presenilin [Source:UniProtKB/TrEMBL;Acc:Q0V7S4]	chr1	26.98	26.05	26.2	25.89	19.75	25.94
AT2G27285	0.103895	0.745833		protein_coding	Expressed protein [Source:UniProtKB/TrEMBL;Acc:Q8S8I5]	chr2	20.54	24.08	22.41	17.99	23.38	19.64
AT1G26550	0.103894	0.753559		protein_coding	Peptidyl-prolyl cis-trans isomerase [Source:UniProtKB/TrEMBL;Acc:Q9FE18]	chr1	164.77	184.21	206.06	165.03	169.52	168.31
AT5G25590	0.103892	0.794603		protein_coding	DNA ligase (DUF630 and DUF632) [Source:UniProtKB/TrEMBL;Acc:Q8RWW9]	chr5	12.36	12.58	11.98	12.12	10.06	10.96
AT4G12600	0.103884	0.846682		protein_coding	Ribosomal protein L7Ae/L30e/S12e/Gadd45 family protein [Source:UniProtKB/TrEMBL;Acc:F4JRD3]	chr4	137.42	165.47	193.2	131.58	202.54	121.93
AT1G14670	0.10361	0.786194	TMN2	protein_coding	Transmembrane 9 superfamily member 2 [Source:UniProtKB/Swiss-Prot;Acc:Q940S0]	chr1	85.16	77.71	80.32	76.86	68.76	74.77
AT3G61350	0.103609	0.853145	SKIP4	protein_coding	F-box/kelch-repeat protein SKIP4 [Source:UniProtKB/Swiss-Prot;Acc:Q9M2C9]	chr3	5.98	8.44	7.73	6.58	8.22	5.13
AT2G38790	0.103602	0.929663		protein_coding	Putative uncharacterized protein At2g38790 [Source:UniProtKB/TrEMBL;Acc:Q84JS8]	chr2	5.06	3.46	3.28	2.37	6.82	1.94
AT4G34360	0.103483	0.861104		protein_coding	At4g34360 [Source:UniProtKB/TrEMBL;Acc:Q6ID86]	chr4	6.94	8.37	7.55	5.54	9.11	5.62
AT1G20060	0.103444	0.831117		protein_coding	ATP binding microtubule motor family protein [Source:TAIR;Acc:AT1G20060]	chr1	3.67	4.58	3.11	3.44	3.06	3.25
AT3G11450	0.103418	0.57069		protein_coding	DnaJ and Myb-like DNA-binding domain-containing protein [Source:UniProtKB/TrEMBL;Acc:F4J6A8]	chr3	42.74	45.23	44.41	39.56	44.19	37.17
AT5G07300	0.103356	0.624933	BON2	protein_coding	Protein BONZAI 2 [Source:UniProtKB/Swiss-Prot;Acc:Q5S1W2]	chr5	27.47	27.7	26.04	24.27	28.76	21.52
AT4G12890	0.103302	0.934811		protein_coding	At4g12890 [Source:UniProtKB/TrEMBL;Acc:Q0V809]	chr4	0.93	1.27	0.88	1.38	0.94	0.48
AT1G77120	0.10329	0.893665	ADH1	protein_coding	Alcohol dehydrogenase class-P [Source:UniProtKB/Swiss-Prot;Acc:P06525]	chr1	10.63	21.4	14	12.88	18.42	10.55
AT5G60200	0.103274	0.768632	DOF5.3	protein_coding	Dof zinc finger protein DOF5.3 [Source:UniProtKB/Swiss-Prot;Acc:Q84TE9]	chr5	25.41	28.26	29.2	27.33	24.81	22.91
AT4G25070	0.103184	0.87532		protein_coding	Caldesmon-like protein [Source:UniProtKB/TrEMBL;Acc:A0MFT2]	chr4	4.26	3.69	2.48	2.83	3.79	2.68
AT1G47410	0.103129	0.864219		protein_coding	At1g47410 [Source:UniProtKB/TrEMBL;Acc:Q9SX76]	chr1	9.96	10.14	10.53	8.27	12.6	6.86
AT5G02560	0.103108	0.894822	HTA12	protein_coding	Histone H2A [Source:UniProtKB/TrEMBL;Acc:F4KCF4]	chr5	14.4	15.85	15.91	15.51	11.71	15.61
AT2G43090	0.103038	0.670907		protein_coding	3-isopropylmalate dehydratase small subunit 3 [Source:UniProtKB/Swiss-Prot;Acc:Q9ZW85]	chr2	163.3	166.65	172.94	150.9	153.62	150.1
AT5G20450	0.103032	0.865745		protein_coding	CONTAINS InterPro DOMAIN/s: Dilute (InterPro:IPR002710); BEST Arabidopsis thaliana protein match is: Myosin family protein with Dil domain (TAIR:AT5G20490.2); Has 1723 Blast hits to 1458 proteins in 355 species: Archae - 28; Bacteria - 353; Metazoa /.../ Fungi - 121; Plants - 353; Viruses - 3; Other Eukaryotes - 412 (source: NCBI BLink). [Source:TAIR;Acc:AT5G20450]	chr5	5.2	7.85	7.02	4.69	6.38	5.82
AT4G26430	0.103022	0.761496	CSN6B	protein_coding	COP9 signalosome complex subunit 6b [Source:UniProtKB/Swiss-Prot;Acc:Q8W1P0]	chr4	10.48	12.69	10.22	10.17	11.4	8.75
AT3G13910	0.102993	0.851338		protein_coding	Protein of unknown function (DUF3511) [Source:TAIR;Acc:AT3G13910]	chr3	37.11	42.76	45.36	28.01	37.79	38.14
AT2G18780	0.102992	0.905243		protein_coding	F-box protein At2g18780 [Source:UniProtKB/Swiss-Prot;Acc:Q84V15]	chr2	2.42	3.47	2.69	2.54	3.65	1.71
AT2G44100	0.102908	0.598425	GDI1	protein_coding	Guanosine nucleotide diphosphate dissociation inhibitor 1 [Source:UniProtKB/Swiss-Prot;Acc:Q96254]	chr2	105.91	107.15	99.74	94.42	97.4	93.03
AT5G58240	0.102839	0.730565	FHIT	protein_coding	Bifunctional bis(5'-adenosyl)-triphosphatase/adenylylsulfatase FHIT [Source:UniProtKB/Swiss-Prot;Acc:F4KEV7]	chr5	56.01	55.4	60.25	46.67	58.39	50.06
AT2G15910	0.102742	0.804713		protein_coding	CSL zinc finger domain-containing protein [Source:UniProtKB/TrEMBL;Acc:Q9XIM2]	chr2	43.99	45.86	44.13	37.64	51.08	32.42
AT1G65820	0.102726	0.740077		protein_coding	Microsomal glutathione s-transferase [Source:UniProtKB/TrEMBL;Acc:F4IBL0]	chr1	190.44	202.49	218.16	181.23	182.56	187.63
AT1G06320	0.102599	0.948691		protein_coding	Putative uncharacterized protein [Source:UniProtKB/TrEMBL;Acc:Q3EDH7]	chr1	1.22	1.25	0.47	0.47	1.56	0.72
AT3G03800	0.102594	0.980868	SYP131	protein_coding	Syntaxin of plants 131 [Source:UniProtKB/TrEMBL;Acc:A0A1I9LQP3]	chr3	0.13	0	0.04	0.04	0.04	0
AT3G28540	0.10254	0.905243		protein_coding	AAA-ATPase At3g28540 [Source:UniProtKB/Swiss-Prot;Acc:Q9LH82]	chr3	1.27	0.92	0.83	0.99	1	0.77
AT2G34480	0.102445	0.739675		protein_coding	Ribosomal protein L18ae/LX family protein [Source:TAIR;Acc:AT2G34480]	chr2	753.63	903	942.68	732.8	874.21	755.46
AT5G48630	0.102444	0.82743		protein_coding	Cyclin family protein [Source:UniProtKB/TrEMBL;Acc:F4K359]	chr5	25.85	32.54	29.63	25.58	35.35	20.11
AT2G33120	0.102438	0.776171	SAR1	protein_coding	AT2G33120 protein [Source:UniProtKB/TrEMBL;Acc:B9DH97]	chr2	71.73	71.63	75.29	60.06	83.17	56.5
AT5G57410	0.102374	0.731983		protein_coding	Afadin/alpha-actinin-binding protein [Source:UniProtKB/TrEMBL;Acc:F4KAN9]	chr5	15.61	18.75	16.11	15.69	17.43	12.99
AT3G47940	0.10234	0.876875		protein_coding	DNAJ heat shock family protein [Source:UniProtKB/TrEMBL;Acc:Q9SU57]	chr3	5.46	5.3	5.31	3.65	7.13	4.4
AT5G03905	0.102236	0.821434		protein_coding	Iron-sulfur assembly protein IscA-like 2, mitochondrial [Source:UniProtKB/Swiss-Prot;Acc:Q8LCY2]	chr5	20.1	24.7	24.25	15.99	25.55	17.16
AT1G46554	0.102175	0.929663		ncRNA	other RNA [Source:TAIR;Acc:AT1G46554]	chr1	9.41	10.82	12.36	14.3	4.18	10.82
AT4G38760	0.102165	0.759142		protein_coding	Protein of unknown function (DUF3414) [Source:TAIR;Acc:AT4G38760]	chr4	14.41	14.48	10.7	11.62	13.53	10.72
AT2G17695	0.102137	0.846682		protein_coding	FUNCTIONS IN: molecular_function unknown; INVOLVED IN: biological_process unknown; LOCATED IN: chloroplast; CONTAINS InterPro DOMAIN/s: Domain of unknown function DUF1990 (InterPro:IPR018960); Has 259 Blast hits to 259 proteins in 120 species: Archa /.../ Bacteria - 197; Metazoa - 0; Fungi - 0; Plants - 57; Viruses - 0; Other Eukaryotes - 5 (source: NCBI BLink). [Source:TAIR;Acc:AT2G17695]	chr2	53.73	57.35	57.16	56.41	38.77	52.27
AT4G19003	0.102102	0.701407	VPS25	protein_coding	Vacuolar protein sorting-associated protein 25 [Source:UniProtKB/Swiss-Prot;Acc:Q8VZC9]	chr4	39.92	45.99	43.3	38.27	43.13	35.43
AT3G63080	0.102089	0.818647	GPX5	protein_coding	Probable glutathione peroxidase 5 [Source:UniProtKB/Swiss-Prot;Acc:Q9LYB4]	chr3	39.12	41.04	43.23	31.24	47.23	31.79
AT1G14290	0.102079	0.726088	SBH2	protein_coding	SBH2 [Source:UniProtKB/TrEMBL;Acc:A0A178WPE2]	chr1	41.07	37.01	35.46	31.5	41.62	31.72
AT1G05230	0.10207	0.777028	HDG2	protein_coding	AT1G05230 protein [Source:UniProtKB/TrEMBL;Acc:B9DFH8]	chr1	9.46	8.36	7.93	7.33	10.26	7.01
AT4G21700	0.102053	0.855837		protein_coding	DUF2921 family protein, putative (DUF2921) [Source:UniProtKB/TrEMBL;Acc:Q9SVS7]	chr4	3.96	3.47	3.46	3.21	4.44	2.6
AT4G31180	0.102035	0.621535	IBI1	protein_coding	Aspartate--tRNA ligase 2, cytoplasmic [Source:UniProtKB/Swiss-Prot;Acc:Q9M084]	chr4	69.88	72.15	70.36	62.31	67.64	62.32
AT3G22900	0.101828	0.905243	NRPD7	protein_coding	DNA-directed RNA polymerase IV subunit 7 [Source:UniProtKB/Swiss-Prot;Acc:Q8LE42]	chr3	4.56	4.65	6.82	3.2	6.26	4.07
AT1G66240	0.101796	0.716992	ATX1	protein_coding	homolog of anti-oxidant 1 [Source:TAIR;Acc:AT1G66240]	chr1	232.32	295.21	278.73	245.29	246.93	231.92
AT5G06420	0.101786	0.832841		protein_coding	Zinc finger CCCH domain-containing protein 51 [Source:UniProtKB/Swiss-Prot;Acc:Q9FNG6]	chr5	4.09	4.41	3.99	3.87	4.66	3.4
AT1G66970	0.101734	0.827044	SVL2	protein_coding	SHV3-like 2 [Source:UniProtKB/TrEMBL;Acc:F4HQ30]	chr1	51.77	42.19	54.51	42.13	45.58	47.6
AT2G01770	0.101694	0.980868	VIT1	protein_coding	Vacuolar iron transporter 1 [Source:UniProtKB/Swiss-Prot;Acc:Q9ZUA5]	chr2	0.06	0.13	0.06	0	0.12	0.06
AT4G08555	0.101694	0.884394		protein_coding	At4g08555 [Source:UniProtKB/TrEMBL;Acc:Q8GWL6]	chr4	6.54	8.28	8.29	7.58	6.28	6.3
AT1G79010	0.101693	0.759188		protein_coding	NADH dehydrogenase [ubiquinone] iron-sulfur protein 8-A, mitochondrial [Source:UniProtKB/Swiss-Prot;Acc:Q42599]	chr1	146.87	162.32	181.25	137.96	161.36	150.35
AT5G07350	0.101572	0.686236	Tudor1	protein_coding	TUDOR-SN protein 1 [Source:TAIR;Acc:AT5G07350]	chr5	62.65	60.88	56.02	49.06	67.19	48.25
AT2G20750	0.101548	0.921741	EXPB1	protein_coding	Expansin-B1 [Source:UniProtKB/Swiss-Prot;Acc:Q9SKU2]	chr2	19.87	17.47	17.5	20.69	7.67	20.94
AT4G28260	0.101547	0.686236		protein_coding	Acyl-UDP-N-acetylglucosamine O-acyltransferase [Source:UniProtKB/TrEMBL;Acc:Q9M0I1]	chr4	42.84	41.75	36.49	35.79	43.11	32.3
AT4G36710	0.101412	0.905243	SCL15	protein_coding	HAM4 [Source:UniProtKB/TrEMBL;Acc:A0A178UVI6]	chr4	3.3	3.76	3.33	2.56	5.07	2.09
AT2G17420	0.101406	0.779202	NTR2	protein_coding	Thioredoxin reductase 2 [Source:UniProtKB/Swiss-Prot;Acc:Q39242]	chr2	117.41	125.39	131.85	114.32	107.65	118.8
AT2G19385	0.101321	0.82974		protein_coding	At2g19385 [Source:UniProtKB/TrEMBL;Acc:Q8S8S8]	chr2	13.76	16.56	15.4	12.04	18.76	11.21
AT1G03160	0.10132	0.682237	FZL	protein_coding	Probable transmembrane GTPase FZO-like, chloroplastic [Source:UniProtKB/Swiss-Prot;Acc:Q1KPV0]	chr1	26.17	26.81	23.02	23.8	23.54	21.4
AT3G58470	0.101309	0.804193		protein_coding	Protein-lysine N-methyltransferase At3g58470 [Source:UniProtKB/TrEMBL;Acc:Q93Z55]	chr3	23.99	25.47	26.66	21.98	28.19	18.65
AT1G75660	0.101264	0.670063	XRN3	protein_coding	5'-3' exoribonuclease 3 [Source:UniProtKB/Swiss-Prot;Acc:Q9FQ03]	chr1	38.44	36.31	31.75	31.94	35.06	29.41
AT2G46930	0.101226	0.75434	PAE3	protein_coding	Pectin acetylesterase 3 [Source:UniProtKB/Swiss-Prot;Acc:O80731]	chr2	23.94	26.25	23.13	23.24	21.65	23.14
AT5G53850	0.101151	0.715039		protein_coding	haloacid dehalogenase-like hydrolase family protein [Source:TAIR;Acc:AT5G53850]	chr5	52.91	64.39	51.47	50.97	61.71	45.21
AT5G22700	0.101132	0.791002		protein_coding	F-box/RNI-like/FBD-like domains-containing protein [Source:TAIR;Acc:AT5G22700]	chr5	13.98	19.8	14.86	14.27	15.29	13.87
AT1G14730	0.101065	0.878164	CYB561C	protein_coding	Probable transmembrane ascorbate ferrireductase 3 [Source:UniProtKB/Swiss-Prot;Acc:Q67ZF6]	chr1	9.78	18.34	14.55	11.77	12.17	12.89
AT5G37590	0.100992	0.905243		protein_coding	Tetratricopeptide repeat (TPR)-like superfamily protein [Source:TAIR;Acc:AT5G37590]	chr5	5.24	7.35	4.71	4.04	8.16	3.63
AT3G03300	0.10097	0.802147	DCL2	protein_coding	Endoribonuclease Dicer homolog 2 [Source:UniProtKB/Swiss-Prot;Acc:Q3EBC8]	chr3	12.31	14.26	10.14	10.74	13.28	9.14
AT5G65760	0.10096	0.739238		protein_coding	At5g65760 [Source:UniProtKB/TrEMBL;Acc:Q1JPM1]	chr5	29.46	29.97	29.42	27.06	26.83	27.54
AT2G46915	0.100942	0.75417		protein_coding	Protein of unknown function (DUF3754) [Source:TAIR;Acc:AT2G46915]	chr2	19.66	22.03	17.4	17.14	15.24	16.25
AT4G39030	0.100937	0.80967	DTX47	protein_coding	Protein DETOXIFICATION 47, chloroplastic [Source:UniProtKB/Swiss-Prot;Acc:Q945F0]	chr4	6.75	8.05	7.5	5.49	7.34	6.6
AT3G04340	0.100883	0.810539	FTSHI5	protein_coding	Probable inactive ATP-dependent zinc metalloprotease FTSHI 5, chloroplastic [Source:UniProtKB/Swiss-Prot;Acc:F4J3N2]	chr3	33.52	36.84	23.77	29.35	30.3	25.56
AT1G71130	0.100878	0.785378	ERF070	protein_coding	Ethylene-responsive transcription factor ERF070 [Source:UniProtKB/Swiss-Prot;Acc:Q9C995]	chr1	11.6	11.61	12	10.81	11.06	9.87
AT2G34520	0.100866	0.796699	RPS14	protein_coding	At2g34520 [Source:UniProtKB/TrEMBL;Acc:Q9SMX4]	chr2	47.14	52.44	61.44	47.56	50.38	48.03
AT5G16220	0.100859	0.737229		protein_coding	Octicosapeptide/Phox/Bem1p family protein [Source:UniProtKB/TrEMBL;Acc:Q9LF06]	chr5	21.14	19.68	17.5	18.69	19.44	15.98
AT2G35795	0.100805	0.736023	TIM14-1	protein_coding	Mitochondrial import inner membrane translocase subunit TIM14-1 [Source:UniProtKB/Swiss-Prot;Acc:Q8RV04]	chr2	44.26	50.24	47.58	45.45	43.28	39.21
AT5G13980	0.100711	0.721515		protein_coding	Probable alpha-mannosidase At5g13980 [Source:UniProtKB/Swiss-Prot;Acc:Q8LPJ3]	chr5	47.51	51.71	38.96	42.39	41.82	37.16
AT1G68730	0.100656	0.748775		protein_coding	F24J5.3 [Source:UniProtKB/TrEMBL;Acc:Q9S7X9]	chr1	37.2	40.37	38.49	33.44	39.66	30.86
AT3G52990	0.100656	0.68013		protein_coding	Pyruvate kinase [Source:UniProtKB/TrEMBL;Acc:Q94KE3]	chr3	93.27	85.96	83.79	74.71	93.74	72.44
AT5G05780	0.100627	0.685002	RPN8A	protein_coding	26S proteasome non-ATPase regulatory subunit 7 homolog A [Source:UniProtKB/Swiss-Prot;Acc:O24412]	chr5	82.25	88.75	85.59	70.01	91.52	69.48
AT1G75730	0.100627	0.905243		protein_coding	At1g75730 [Source:UniProtKB/TrEMBL;Acc:A4FVS5]	chr1	7.22	8.14	5.34	4.49	10.53	4.2
AT1G22620	0.100554	0.741457	SAC1	protein_coding	ATSAC1 [Source:UniProtKB/TrEMBL;Acc:A0A178WK36]	chr1	7.04	6.2	6.1	5.6	6.37	5.39
AT2G16890	0.100466	0.927566	UGT90A1	protein_coding	UDP-glycosyltransferase 90A1 [Source:UniProtKB/Swiss-Prot;Acc:Q9ZVX4]	chr2	10.2	10.65	8.53	10.57	3.8	11.17
AT1G52500	0.100425	0.827974	FPG1	protein_coding	Formamidopyrimidine-DNA glycosylase [Source:UniProtKB/Swiss-Prot;Acc:O80358]	chr1	9.04	10.82	8.38	8.28	10.29	7.48
AT1G16260	0.100383	0.722231	WAKL8	protein_coding	Wall-associated receptor kinase-like 8 [Source:UniProtKB/Swiss-Prot;Acc:Q9SA25]	chr1	8.89	9.59	9.78	8.28	9.56	8.32
AT2G17930	0.100343	0.838601		protein_coding	Phosphatidylinositol 3-and 4-kinase family protein with FAT domain-containing protein [Source:UniProtKB/TrEMBL;Acc:F4IPJ1]	chr2	12.63	10.9	8.54	10.33	9.21	9.56
AT3G60820	0.100241	0.670907	PBF1	protein_coding	Proteasome subunit beta type [Source:UniProtKB/TrEMBL;Acc:A0A178V6R9]	chr3	149.1	166.41	168.29	140.91	156.79	142.21
AT4G00730	0.10018	0.871289	ANL2	protein_coding	Homeobox-leucine zipper protein ANTHOCYANINLESS 2 [Source:UniProtKB/Swiss-Prot;Acc:Q0WV12]	chr4	31.57	24.93	25.42	27.1	19.33	26.97
AT1G26780	0.100145	0.929663	MYB117	protein_coding	MYB117 [Source:UniProtKB/TrEMBL;Acc:A0A178WCI3]	chr1	1.14	1.05	1.42	0.71	1.56	0.71
AT2G30170	0.100096	0.811169		protein_coding	Probable protein phosphatase 2C 26 [Source:UniProtKB/Swiss-Prot;Acc:O64730]	chr2	56.87	74.68	61.08	57.9	47.66	52.61
AT5G02960	0.100012	0.720842	RPS23B	protein_coding	40S ribosomal protein S23-2 [Source:UniProtKB/Swiss-Prot;Acc:P49201]	chr5	771.84	925.77	936.24	786.01	901.3	707.27
AT5G53580	0.0999748	0.680433	PLR1	protein_coding	Pyridoxal reductase, chloroplastic [Source:UniProtKB/Swiss-Prot;Acc:Q56Y42]	chr5	50.92	58.02	51.45	49.2	49.36	47.07
AT1G51710	0.0998974	0.636959	UBP6	protein_coding	Ubiquitin carboxyl-terminal hydrolase 6 [Source:UniProtKB/Swiss-Prot;Acc:Q949Y0]	chr1	49.52	56.17	56.33	46.75	50.74	43.83
AT1G06950	0.0998449	0.724117	TIC110	protein_coding	Protein TIC110, chloroplastic [Source:UniProtKB/Swiss-Prot;Acc:Q8LPR9]	chr1	74.16	77.42	61.57	58.74	78.3	57.22
AT5G09410	0.0998167	0.750505	EICBP.B	protein_coding	Ethylene induced calmodulin binding protein [Source:UniProtKB/TrEMBL;Acc:F4KCL4]	chr5	24.39	27.56	20.32	22.63	22.51	19.83
AT3G02220	0.0997285	0.788747		protein_coding	Putative uncharacterized protein F14P3.13 [Source:UniProtKB/TrEMBL;Acc:Q9SRT8]	chr3	48.93	57.45	50.46	42.45	60.68	40.41
AT3G22420	0.0997015	0.88245	WNK2	protein_coding	With no lysine (K) kinase 2 [Source:UniProtKB/TrEMBL;Acc:A0A1I9LMD0]	chr3	16.66	18.13	15.29	16.91	10.93	16.26
AT1G07620	0.0996594	0.925194	ATOBGM	protein_coding	GTP-binding protein Obg/CgtA [Source:TAIR;Acc:AT1G07620]	chr1	1.29	1.03	1.16	1.25	0.69	1.26
AT5G22840	0.0995664	0.842959		protein_coding	Protein kinase superfamily protein [Source:UniProtKB/TrEMBL;Acc:Q9FE52]	chr5	8.25	9.7	8.83	7.02	11.24	6.34
AT5G18660	0.0994853	0.862699	DVR	protein_coding	Divinyl chlorophyllide a 8-vinyl-reductase, chloroplastic [Source:UniProtKB/Swiss-Prot;Acc:Q1H537]	chr5	122	132.63	137.73	134.5	93.34	124.02
AT5G61580	0.0993954	0.745521	PFK4	protein_coding	ATP-dependent 6-phosphofructokinase [Source:UniProtKB/TrEMBL;Acc:A0A178UCI3]	chr5	23.53	21.26	20.42	21.01	20.52	18.49
AT2G35060	0.0993813	0.918813	KUP11	protein_coding	Potassium transporter [Source:UniProtKB/TrEMBL;Acc:F4IIZ3]	chr2	30.02	30.84	24.82	31.49	11.93	30.45
AT3G25530	0.0991777	0.742496	GLYR1	protein_coding	GR1 [Source:UniProtKB/TrEMBL;Acc:A0A178VK60]	chr3	157.88	176.77	167.64	151.51	143.64	153.06
AT4G23860	0.099142	0.810539		protein_coding	PHD finger protein-like protein (Fragment) [Source:UniProtKB/TrEMBL;Acc:C0SVJ2]	chr4	19.94	22.92	20.93	18.01	25.64	15.39
AT2G41680	0.0990746	0.719408	NTRC	protein_coding	Thioredoxin reductase [Source:UniProtKB/TrEMBL;Acc:A0A178VZE7]	chr2	141.37	160.42	132.66	135.89	131.57	126.17
AT1G22200	0.0990394	0.629675		protein_coding	Endoplasmic reticulum vesicle transporter protein [Source:UniProtKB/TrEMBL;Acc:Q9LM16]	chr1	33.02	36.72	33.88	29.85	34.78	27.41
AT1G75240	0.0990221	0.878618	ZHD5	protein_coding	ZHD5 [Source:UniProtKB/TrEMBL;Acc:A0A178WFZ4]	chr1	22.87	23.11	18.58	15.35	29.49	14.44
AT5G57290	0.0989458	0.646113	RPP3B	protein_coding	60S acidic ribosomal protein P3-2 [Source:UniProtKB/Swiss-Prot;Acc:Q9LVC9]	chr5	202.25	219.88	226.82	189.66	217.1	186.81
AT4G35040	0.0987655	0.746191	BZIP19	protein_coding	Basic leucine zipper 19 [Source:UniProtKB/Swiss-Prot;Acc:Q8VY76]	chr4	24.61	25.9	24.74	24.36	21.97	20.25
AT3G57750	0.098765	0.905243	ZED1	protein_coding	Non-functional pseudokinase ZED1 [Source:UniProtKB/Swiss-Prot;Acc:Q8LGB6]	chr3	12.33	14.18	9.92	8.11	18.03	7.56
AT2G11910	0.0986996	0.74246		protein_coding	Expressed protein [Source:UniProtKB/TrEMBL;Acc:Q9SIY2]	chr2	47.08	56.12	56.68	49.88	51.33	44.05
AT1G59520	0.0986306	0.767954	CW7	protein_coding	CW7 [Source:TAIR;Acc:AT1G59520]	chr1	14.95	15.78	12.56	13.66	13.5	11.3
AT1G03850	0.098618	0.88815		protein_coding	Glutaredoxin family protein [Source:TAIR;Acc:AT1G03850]	chr1	67.18	52.72	57.78	48.38	71.58	34.7
AT4G14342	0.0986065	0.821389		protein_coding	Splicing factor 3B subunit 5/RDS3 complex subunit 10 [Source:TAIR;Acc:AT4G14342]	chr4	67.51	86.67	95.48	76.36	83.33	67.23
AT3G43520	0.0985544	0.80632	FAX2	protein_coding	Protein FATTY ACID EXPORT 2, chloroplastic [Source:UniProtKB/Swiss-Prot;Acc:Q94A32]	chr3	56.24	58.39	62.01	54.28	49.15	56.61
AT4G15880	0.0985339	0.828516	ESD4	protein_coding	Ubiquitin-like-specific protease ESD4 [Source:UniProtKB/Swiss-Prot;Acc:Q94F30]	chr4	18.88	21.3	17.82	15.21	23.54	14.03
AT1G08320	0.0985198	0.848604	TGA9	protein_coding	Transcription factor TGA9 [Source:UniProtKB/Swiss-Prot;Acc:Q93XM6]	chr1	12.85	12.07	10.81	10.46	9.08	12.25
AT1G64300	0.0982669	0.905243		protein_coding	At1g64300/F15H21_13 [Source:UniProtKB/TrEMBL;Acc:Q944S4]	chr1	2.06	2.04	1.37	1.43	2.48	1.21
AT2G20130	0.0982641	0.81988	LCV1	protein_coding	Protein LIKE COV 1 [Source:UniProtKB/Swiss-Prot;Acc:Q8VY49]	chr2	16.46	16.49	18.85	14.18	18.97	13.1
AT3G55020	0.098264	0.732007		protein_coding	Ypt/Rab-GAP domain of gyp1p superfamily protein [Source:UniProtKB/TrEMBL;Acc:F4JF82]	chr3	31.19	33.69	24.91	25.5	31.23	23.75
AT1G15710	0.0982484	0.819754	TYRAAT2	protein_coding	Arogenate dehydrogenase 2, chloroplastic [Source:UniProtKB/Swiss-Prot;Acc:Q9LMR3]	chr1	14.22	11.43	12.84	11.87	11.79	11.06
AT5G67460	0.0982096	0.851029		protein_coding	Gb [Source:UniProtKB/TrEMBL;Acc:Q9FJX7]	chr5	5.48	5.72	6.18	5.43	4.61	4.72
AT4G10920	0.0980952	0.797478	KELP	protein_coding	Putative uncharacterized protein At4g10920 [Source:UniProtKB/TrEMBL;Acc:Q0WP62]	chr4	68.27	80.66	84.32	64.32	84.84	61.43
AT3G15530	0.0980534	0.899516		protein_coding	Expressed protein [Source:UniProtKB/TrEMBL;Acc:Q9LDW4]	chr3	18.97	15.87	14.47	9.67	22.01	13.41
AT1G78890	0.0980027	0.86955		protein_coding	At1g78890 [Source:UniProtKB/TrEMBL;Acc:Q1H551]	chr1	36.88	41.35	39.34	27.25	47.87	27.71
AT4G17370	0.0979907	0.777859		protein_coding	At4g17370 [Source:UniProtKB/TrEMBL;Acc:Q66GR2]	chr4	19.23	21.09	17.3	18.12	17.11	17.28
AT3G02300	0.0979262	0.852959		protein_coding	Regulator of chromosome condensation (RCC1) family protein [Source:UniProtKB/TrEMBL;Acc:A0A1I9LR23]	chr3	24.07	37.34	22.54	28.13	27.91	22.72
AT1G08640	0.0979222	0.76947	CJD1	protein_coding	Chloroplast J-like domain 1 [Source:UniProtKB/TrEMBL;Acc:Q93WG3]	chr1	57.3	77.71	61.19	57.92	65.91	54.89
AT2G35605	0.0979093	0.795476		protein_coding	Expressed protein [Source:UniProtKB/TrEMBL;Acc:Q93W30]	chr2	35.99	43.28	42.04	33.5	43.22	34.08
AT1G15480	0.0978959	0.805566		protein_coding	Pentatricopeptide repeat-containing protein At1g15480, mitochondrial [Source:UniProtKB/Swiss-Prot;Acc:Q9XI21]	chr1	9.98	13.45	11.69	10.33	12.99	8.91
AT2G35310	0.0978952	0.905243		protein_coding	B3 domain-containing protein At2g35310 [Source:UniProtKB/Swiss-Prot;Acc:Q5PNU4]	chr2	1.86	3.72	2.62	2.83	2.29	2.2
AT3G52880	0.0978706	0.820767	ATMDAR1	protein_coding	Monodehydroascorbate reductase 1 [Source:UniProtKB/TrEMBL;Acc:F4J849]	chr3	221.87	220.69	212.51	203.87	173.27	211.53
AT1G09210	0.0978306	0.807308	CRT2	protein_coding	Calreticulin-2 [Source:UniProtKB/Swiss-Prot;Acc:Q38858]	chr1	176.1	193.39	176.81	168.89	145.74	169.7
AT3G03710	0.0978204	0.756943	PNP1	protein_coding	Polyribonucleotide nucleotidyltransferase 1, chloroplastic [Source:UniProtKB/Swiss-Prot;Acc:Q8GZQ3]	chr3	31.02	35.1	27.4	26.48	35.57	23.82
AT3G05710	0.0977829	0.744507	SYP43	protein_coding	Syntaxin-43 [Source:UniProtKB/Swiss-Prot;Acc:Q9SUJ1]	chr3	22.1	21.7	20.47	19.73	19.11	18.89
AT5G49460	0.0977381	0.672092	ACLB-2	protein_coding	ATP-citrate synthase beta chain protein 2 [Source:UniProtKB/Swiss-Prot;Acc:Q9FGX1]	chr5	55.52	58.52	56.47	48.16	55.17	50.96
AT5G14270	0.0976819	0.828123	BET9	protein_coding	Bromodomain and extraterminal domain protein 9 [Source:UniProtKB/TrEMBL;Acc:F4K6Q7]	chr5	21.05	22.27	17.27	17.42	23.56	14.24
AT4G34660	0.0976599	0.749174	SH3P2	protein_coding	SH3 domain-containing protein 2 [Source:UniProtKB/Swiss-Prot;Acc:Q8VWF1]	chr4	21.99	24.55	20.5	19.4	25.39	17.25
AT5G47200	0.0975872	0.656066	RABD2B	protein_coding	Ras-related protein RABD2b [Source:UniProtKB/Swiss-Prot;Acc:Q9FPJ4]	chr5	133.73	131.01	138.16	115.84	136.09	114.23
AT5G58140	0.0975633	0.845903	PHOT2	protein_coding	Phototropin-2 [Source:UniProtKB/Swiss-Prot;Acc:P93025]	chr5	82.44	91.08	56.96	71.69	59.91	68.1
AT3G18230	0.0974994	0.769799		protein_coding	At3g18230 [Source:UniProtKB/TrEMBL;Acc:Q9LJQ7]	chr3	14.86	12.77	12.82	12.25	13.07	11.45
AT2G18240	0.0974805	0.862034		protein_coding	Protein RER1D [Source:UniProtKB/Swiss-Prot;Acc:Q9ZPV7]	chr2	10.44	13.62	11.37	11.88	9.83	10.09
AT2G01940	0.0974726	0.898323	SGR5	protein_coding	C2H2-like zinc finger protein [Source:TAIR;Acc:AT2G01940]	chr2	5.23	5.23	4.41	3.82	6.18	2.93
AT3G11745	0.0974724	0.905243		protein_coding	At3g11745 [Source:UniProtKB/TrEMBL;Acc:Q56XW9]	chr3	2.7	3.55	2.66	2.22	3.34	2.28
AT2G37660	0.0973821	0.772825		protein_coding	Uncharacterized protein At2g37660, chloroplastic [Source:UniProtKB/Swiss-Prot;Acc:O80934]	chr2	434.78	479.84	467.66	434.74	387.93	417.38
AT1G26940	0.0973239	0.853595	CYP23	protein_coding	Peptidyl-prolyl cis-trans isomerase CYP23 [Source:UniProtKB/Swiss-Prot;Acc:Q8LDR3]	chr1	12.92	15.16	18.41	14.89	14.66	12.41
AT4G00630	0.097246	0.813485	KEA2	protein_coding	K+ efflux antiporter 2 [Source:UniProtKB/TrEMBL;Acc:F4JHE9]	chr4	23.96	25.98	19.6	21.56	19.01	20.83
AT1G67148	0.097211	0.894168		protein_coding	Putative uncharacterized protein [Source:UniProtKB/TrEMBL;Acc:Q0WR90]	chr1	9.56	10.63	9.23	9.43	8.68	9.22
AT5G03510	0.097159	0.929663		protein_coding	C2H2-type zinc finger family protein [Source:UniProtKB/TrEMBL;Acc:Q9LZD5]	chr5	3	1.81	1.79	1.38	3.2	1.4
AT3G43740	0.0970352	0.75989		protein_coding		chr3	36.74	42.86	41.03	38.84	36.65	33.34
AT1G10400	0.0969478	0.935377	UGT90A2	protein_coding	Glycosyltransferase (Fragment) [Source:UniProtKB/TrEMBL;Acc:W8Q3T6]	chr1	0.66	0.53	0.75	0.44	0.96	0.36
AT1G73875	0.0969027	0.821718	CCR4-5	protein_coding	Carbon catabolite repressor protein 4 homolog 5 [Source:UniProtKB/Swiss-Prot;Acc:Q0WKY2]	chr1	7.24	9.53	6.96	7.16	7.62	5.68
AT3G29280	0.0968787	0.828123		protein_coding	unknown protein; Has 24 Blast hits to 24 proteins in 9 species: Archae - 0; Bacteria - 0; Metazoa - 0; Fungi - 0; Plants - 24; Viruses - 0; Other Eukaryotes - 0 (source: NCBI BLink). [Source:TAIR;Acc:AT3G29280]	chr3	13.68	14.34	15.72	12.39	12.78	13.19
AT5G36000	0.0968592	0.980868		protein_coding	Probable F-box protein At5g36000 [Source:UniProtKB/Swiss-Prot;Acc:Q9FGB8]	chr5	0.05	0.1	0.19	0	0.22	0.04
AT3G60160	0.0968046	0.929663	ABCC9	protein_coding	ABC transporter C family member 9 [Source:UniProtKB/Swiss-Prot;Acc:Q9M1C7]	chr3	0.88	0.76	0.66	0.47	1.22	0.38
AT1G15220	0.0967759	0.868787	CCMH	protein_coding	CCMH [Source:UniProtKB/TrEMBL;Acc:A0A178W6T6]	chr1	6.72	7.8	6.35	5.15	8.22	5.16
AT2G46810	0.0966034	0.873908	BHLH70	protein_coding	Transcription factor bHLH70 [Source:UniProtKB/Swiss-Prot;Acc:O81037]	chr2	14.09	17.22	16.12	16.3	10.73	14.44
AT2G19340	0.0965944	0.809796		protein_coding	At2g19340 [Source:UniProtKB/TrEMBL;Acc:Q8VYT4]	chr2	8.96	9.24	9.05	7.95	10.38	7.85
AT4G19660	0.0965507	0.83645	NPR4	protein_coding	NPR1-like protein 4 [Source:TAIR;Acc:AT4G19660]	chr4	18.25	18.52	18.29	13.72	23.35	13.61
AT3G21650	0.0965451	0.81378	B'ZETA	protein_coding	Protein phosphatase 2A regulatory B subunit family protein [Source:UniProtKB/TrEMBL;Acc:A0A178V736]	chr3	12.1	10.93	10.01	9.06	12.66	8.52
AT3G15355	0.0965006	0.767954	UBC25	protein_coding	Probable ubiquitin-conjugating enzyme E2 25 [Source:UniProtKB/Swiss-Prot;Acc:Q9LUQ5]	chr3	10.99	9.85	10.52	9.23	10.47	8.79
AT2G37760	0.096469	0.841824	AKR4C8	protein_coding	Aldo-keto reductase family 4 member C8 [Source:UniProtKB/Swiss-Prot;Acc:O80944]	chr2	39.2	49.12	39.95	38.43	32.72	39.88
AT1G72420	0.0964675	0.905243		protein_coding	NADH:ubiquinone oxidoreductase intermediate-associated protein 30 [Source:UniProtKB/TrEMBL;Acc:F4IDC0]	chr1	7.49	9	8.26	6.09	11.85	5.22
AT4G01650	0.0962979	0.776171		protein_coding	Polyketide cyclase / dehydrase and lipid transport protein [Source:UniProtKB/TrEMBL;Acc:Q9M120]	chr4	17.97	18.32	18.62	15.95	15.83	15.3
AT3G01990	0.0962547	0.905243	ACR6	protein_coding	ACT domain repeat 6 [Source:UniProtKB/TrEMBL;Acc:A0A1I9LSD7]	chr3	1.55	1.96	1.23	1.29	1.82	1.09
AT2G47050	0.0961423	0.961415		protein_coding	Invertase/pectin methylesterase inhibitor family protein [Source:UniProtKB/TrEMBL;Acc:O80720]	chr2	0.14	0.4	0.42	0.19	0.27	0.32
AT4G17670	0.0961107	0.905243		protein_coding	Putative uncharacterized protein At4g17670 [Source:UniProtKB/TrEMBL;Acc:Q8VZM9]	chr4	5.57	5	5.73	2.82	6.89	5.05
AT2G47850	0.0959275	0.808939		protein_coding	Zinc finger CCCH domain-containing protein 32 [Source:UniProtKB/Swiss-Prot;Acc:Q84W91]	chr2	14.25	15.23	14.39	13.91	12.38	13.55
AT5G24450	0.0959028	0.776492		protein_coding	Transcription factor IIIC, subunit 5 [Source:UniProtKB/TrEMBL;Acc:F4KH50]	chr5	20.13	25.02	18.55	20.13	19.4	18.21
AT3G50200	0.0958567	0.933932		protein_coding	Putative uncharacterized protein F11C1_40 [Source:UniProtKB/TrEMBL;Acc:Q9SNE7]	chr3	0.59	1.24	1.44	1.08	0.81	1.03
AT4G29480	0.0958273	0.712775		protein_coding	AT4g29480/F17A13_300 [Source:UniProtKB/TrEMBL;Acc:Q9M0D5]	chr4	164.87	175.76	190.83	151.45	182.72	149.1
AT5G15710	0.0957476	0.846682		protein_coding	F-box/kelch-repeat protein At5g15710 [Source:UniProtKB/Swiss-Prot;Acc:Q9LFV5]	chr5	6.91	6.81	6.15	6.99	5.67	5.3
AT5G11580	0.0956991	0.621564		protein_coding	AT5g11580/F15N18_170 [Source:UniProtKB/TrEMBL;Acc:Q93Z10]	chr5	56.8	61.5	52.44	50.54	59.88	46.07
AT5G20930	0.0956884	0.775133	TOUSLED	protein_coding	Serine/threonine-protein kinase TOUSLED [Source:UniProtKB/Swiss-Prot;Acc:Q39238]	chr5	9.26	9.28	7.56	8.04	9.09	6.74
AT2G35540	0.0956566	0.852939		protein_coding	DNAJ heat shock N-terminal domain-containing protein [Source:UniProtKB/TrEMBL;Acc:F4IKR5]	chr2	3.29	4.24	3.74	3.59	3.71	2.75
AT1G31650	0.0956203	0.754791	ROPGEF14	protein_coding	Rop guanine nucleotide exchange factor 14 [Source:UniProtKB/Swiss-Prot;Acc:Q56WM6]	chr1	20.23	20.55	17.49	18.04	17.62	16.19
AT1G17930	0.095535	0.760722	MAIN	protein_coding	Protein MAINTENANCE OF MERISTEMS [Source:UniProtKB/Swiss-Prot;Acc:Q9LMT7]	chr1	9.53	11.36	9.64	9.06	9.44	8.73
AT3G48110	0.0955141	0.817683	EDD1	protein_coding	Glycine--tRNA ligase, chloroplastic/mitochondrial 2 [Source:UniProtKB/Swiss-Prot;Acc:Q8L785]	chr3	27.5	33.63	23.44	23.27	33.07	21.18
AT5G03660	0.0954442	0.777859		protein_coding	AT5g03660/F17C15_80 [Source:UniProtKB/TrEMBL;Acc:Q940P0]	chr5	79.62	85.39	94.06	79.76	76.22	73.45
AT1G48570	0.0954088	0.880607		protein_coding	Putative uncharacterized protein At1g48570 [Source:UniProtKB/TrEMBL;Acc:Q9LP67]	chr1	11.93	14.4	10.94	8.98	16.66	8.6
AT5G23520	0.0953807	0.769442		protein_coding	Putative uncharacterized protein [Source:UniProtKB/TrEMBL;Acc:Q9LT11]	chr5	12.75	14.55	11.57	11.05	14.27	9.88
AT1G67090	0.0953756	0.868787	RBCS-1A	protein_coding	Ribulose bisphosphate carboxylase small chain [Source:UniProtKB/TrEMBL;Acc:A0A178WD57]	chr1	13639	13845.6	13767.7	12656.7	9712.08	14539.7
AT3G57050	0.0953578	0.692216	CBL	protein_coding	Cystathionine beta-lyase, chloroplastic [Source:UniProtKB/Swiss-Prot;Acc:P53780]	chr3	78	85.36	75.46	71.76	71.3	70.1
AT2G38810	0.0951974	0.844432	HTA8	protein_coding	Probable histone H2A variant 2 [Source:UniProtKB/Swiss-Prot;Acc:Q9SII0]	chr2	35.15	42.88	48.39	33.18	42.57	40.82
AT2G20830	0.0951493	0.717955		protein_coding	Folic acid binding / transferase [Source:UniProtKB/TrEMBL;Acc:F4IFK0]	chr2	18.36	20.27	18.28	18.18	18.44	17.17
AT5G21040	0.0951451	0.743372	FBX2	protein_coding	FBX2 [Source:UniProtKB/TrEMBL;Acc:A0A178URR1]	chr5	19.97	21.03	19.99	18.28	18.29	18.25
AT2G03800	0.0951377	0.763367	GEK1	protein_coding	D-aminoacyl-tRNA deacylases [Source:TAIR;Acc:AT2G03800]	chr2	14.32	15.93	13.87	13.77	13.21	12.18
AT3G54480	0.0951323	0.724806	SKIP5	protein_coding	F-box protein SKIP5 [Source:UniProtKB/Swiss-Prot;Acc:Q94FT2]	chr3	43.72	51.49	43.9	38.5	48.72	38
AT5G54310	0.0950954	0.821434	AGD5	protein_coding	Nevershed [Source:UniProtKB/TrEMBL;Acc:C4NZX2]	chr5	57.06	57.46	48.28	49.74	43.97	52.3
AT4G04860	0.0950424	0.702794	DER2.2	protein_coding	Derlin-2.2 [Source:UniProtKB/Swiss-Prot;Acc:Q9ZS88]	chr4	23.37	23.47	23.71	21.86	23.07	19.69
AT2G02090	0.0950351	0.729377	ETL1	protein_coding	ETL1 [Source:UniProtKB/TrEMBL;Acc:A0A178VWA6]	chr2	19.48	20.72	18.56	16.65	21.47	14.93
AT2G17410	0.0949861	0.736702	ARID3	protein_coding	AT-rich interactive domain-containing protein 3 [Source:UniProtKB/Swiss-Prot;Acc:Q940Y3]	chr2	24.7	26.16	20.26	20.91	23.46	20.09
AT5G49630	0.0949857	0.822437	AAP6	protein_coding	AAP6 [Source:UniProtKB/TrEMBL;Acc:A0A178UHU7]	chr5	12.55	10.09	9.6	9.51	10.57	9.28
AT3G24515	0.0948903	0.844432	UBC37	protein_coding	Ubiquitin-conjugating enzyme 37 [Source:UniProtKB/TrEMBL;Acc:A0A1I9LLL0]	chr3	6.81	9.12	8.06	7.94	7.81	6.31
AT3G14290	0.0948863	0.812617	PAE2	protein_coding	Proteasome subunit alpha type-5-B [Source:UniProtKB/Swiss-Prot;Acc:Q42134]	chr3	64.15	73.53	85	64.86	70.16	66.4
AT1G30910	0.0948051	0.739115		protein_coding	F17F8.22 [Source:UniProtKB/TrEMBL;Acc:Q9FYH8]	chr1	19.24	21.34	21.24	17.71	19.3	17.32
AT1G10500	0.0947571	0.835864	ISCA	protein_coding	AT1G10500 protein [Source:UniProtKB/TrEMBL;Acc:B9DF88]	chr1	126.48	123.47	118.93	120.52	93.13	113.2
AT5G35590	0.0947351	0.708195	PAA1	protein_coding	Proteasome subunit alpha type-6-A [Source:UniProtKB/Swiss-Prot;Acc:O81146]	chr5	128.81	153.78	149.51	130.76	137.83	122.85
AT3G14090	0.0946982	0.905243	ATEXO70D3	protein_coding	Exocyst subunit exo70 family protein D3 [Source:UniProtKB/TrEMBL;Acc:Q9LJH9]	chr3	10.2	9.83	8.36	6.77	13.81	5.78
AT2G01270	0.094693	0.725291	QSOX2	protein_coding	Sulfhydryl oxidase 2 [Source:UniProtKB/Swiss-Prot;Acc:Q9ZU40]	chr2	30.86	33.93	30.01	28.86	28.81	28.13
AT3G27180	0.0946864	0.776171		protein_coding	At3g27180 [Source:UniProtKB/TrEMBL;Acc:B3DNP3]	chr3	16.7	17.57	14.4	13.67	17.48	12.68
AT3G06240	0.0946809	0.846682		protein_coding	F-box/kelch-repeat protein At3g06240 [Source:UniProtKB/Swiss-Prot;Acc:Q8GXC7]	chr3	9.52	11.08	9.72	7.63	12.23	7.72
AT5G06620	0.0946783	0.905243	ATXR4	protein_coding	Histone-lysine N-methyltransferase ATXR4 [Source:UniProtKB/Swiss-Prot;Acc:Q9FG08]	chr5	3.4	4.13	2.97	2.7	4.1	2.53
AT3G18430	0.0946706	0.795411		protein_coding	Calcineurin b subunit (Protein phosphatase 2b regulatory subunit)-like protein [Source:UniProtKB/TrEMBL;Acc:Q9LS47]	chr3	39.48	47.33	49.4	41.92	41.54	37.84
AT1G72275	0.0946433	0.893665		protein_coding	LOW protein: nuclease-like protein [Source:UniProtKB/TrEMBL;Acc:A0A1P8AMV0]	chr1	3.6	3.02	2.66	3.15	2.32	2.85
AT4G39080	0.0946359	0.813001	VHA-A3	protein_coding	V-type proton ATPase subunit a3 [Source:UniProtKB/Swiss-Prot;Acc:Q8W4S4]	chr4	111.56	93	85.17	77.57	107.69	78.92
AT2G46170	0.0945997	0.77386	RTNLB5	protein_coding	Reticulon-like protein B5 [Source:UniProtKB/Swiss-Prot;Acc:O82352]	chr2	15.37	18.98	15.69	14.19	16.53	14.43
AT4G33500	0.0945879	0.798514		protein_coding	Probable protein phosphatase 2C 62 [Source:UniProtKB/Swiss-Prot;Acc:Q93V88]	chr4	31.55	33.06	23.88	28.46	28.93	22.93
AT1G48600	0.0945632	0.805998	NMT2	protein_coding	PMEAMT [Source:UniProtKB/TrEMBL;Acc:A0A178WLJ9]	chr1	249.51	241.76	269.88	251.09	216.56	215.78
AT5G41830	0.0945163	0.981261		protein_coding	RNI-like superfamily protein [Source:TAIR;Acc:AT5G41830]	chr5	0.04	0	0.11	0	0.1	0.03
AT1G50410	0.0944822	0.836035	CHR28	protein_coding	Helicase-like transcription factor CHR28 [Source:UniProtKB/Swiss-Prot;Acc:Q94BR5]	chr1	11.67	12	8.43	10.03	11.19	7.74
AT1G01100	0.0944779	0.808714	RPP1A	protein_coding	60S acidic ribosomal protein P1-1 [Source:UniProtKB/Swiss-Prot;Acc:Q8LCW9]	chr1	332.7	457.01	449.59	354.36	437.02	329.02
AT3G61600	0.0944207	0.717365	POB1	protein_coding	BTB/POZ domain-containing protein POB1 [Source:UniProtKB/Swiss-Prot;Acc:Q9FPW6]	chr3	48.32	50.6	48.47	44.98	44.32	42.4
AT5G11880	0.0943517	0.656931	LYSA2	protein_coding	Diaminopimelate decarboxylase 2, chloroplastic [Source:UniProtKB/Swiss-Prot;Acc:Q94A94]	chr5	59.3	62.01	61.17	53.3	64.07	48.67
AT4G14210	0.0943216	0.844045	PDS	protein_coding	15-cis-phytoene desaturase, chloroplastic/chromoplastic [Source:UniProtKB/Swiss-Prot;Acc:Q07356]	chr4	75.74	72.41	60.67	71.22	55.9	60.38
AT4G22330	0.0943125	0.757252	ATCES1	protein_coding	ATCES1 [Source:UniProtKB/TrEMBL;Acc:A0A178UXI2]	chr4	50.23	45.74	50.92	40.33	49.8	42.98
AT1G06680	0.0941811	0.905243	PSBP1	protein_coding	Oxygen-evolving enhancer protein 2-1, chloroplastic [Source:UniProtKB/Swiss-Prot;Acc:Q42029]	chr1	5265.17	4657.14	5730.94	5446.63	2972.35	5324.5
AT3G53560	0.0941626	0.741316		protein_coding	Putative uncharacterized protein F4P12_260 [Source:UniProtKB/TrEMBL;Acc:Q9LFG3]	chr3	43.6	51.09	49.17	44.69	44.34	40.9
AT1G72430	0.0941596	NA		protein_coding	At1g72430 [Source:UniProtKB/TrEMBL;Acc:Q9C9E1]	chr1	48.12	36	31.28	5.84	98.78	7.23
AT4G37120	0.0940578	0.852707	SMP2	protein_coding	SMP2 [Source:UniProtKB/TrEMBL;Acc:A0A178UW38]	chr4	52.61	56.68	46.14	40.16	66.35	36.51
AT3G63340	0.0939969	0.849548		protein_coding	Protein phosphatase 2C family protein [Source:TAIR;Acc:AT3G63340]	chr3	22.32	29.51	18.85	17.66	22.94	14.53
AT5G04090	0.0939582	0.827723		protein_coding	Plant protein 1589 of unknown function [Source:TAIR;Acc:AT5G04090]	chr5	22.88	31.28	23.26	24.61	24.91	20.62
AT5G08420	0.0939552	0.732683		protein_coding	KRR1 small subunit processome component [Source:UniProtKB/TrEMBL;Acc:A0A178UIZ9]	chr5	53.94	62.35	48.61	47.42	59.19	43.18
AT5G09855	0.0939361	0.980868		lncRNA		chr5	0.77	0	0	0	0	0
AT1G01230	0.0938837	0.801856		protein_coding	ORMDL family protein [Source:UniProtKB/TrEMBL;Acc:Q9C5I0]	chr1	43.93	42.2	41.84	42.87	35.84	36.65
AT4G19970	0.0938454	0.960325		protein_coding	CONTAINS InterPro DOMAIN/s: Nucleotide-diphospho-sugar transferase, predicted (InterPro:IPR005069); BEST Arabidopsis thaliana protein match is: Nucleotide-diphospho-sugar transferase family protein (TAIR:AT5G44820.1); Has 801 Blast hits to 466 prote /.../ 35 species: Archae - 0; Bacteria - 0; Metazoa - 2; Fungi - 0; Plants - 750; Viruses - 0; Other Eukaryotes - 49 (source: NCBI BLink). [Source:TAIR;Acc:AT4G19970]	chr4	0.75	0.39	0.78	0.26	1.07	0.22
AT4G33010	0.0938083	0.865522	GLDP1	protein_coding	Glycine cleavage system P protein [Source:UniProtKB/TrEMBL;Acc:A0A178UTF1]	chr4	465.52	379.08	321.33	374.64	308.4	356.86
AT5G04870	0.0938041	0.701699	CPK1	protein_coding	CPK1 [Source:UniProtKB/TrEMBL;Acc:A0A178UQJ5]	chr5	34.12	33.92	29.39	30.24	31.43	26.49
AT5G53000	0.093768	0.693263	TAP46	protein_coding	PP2A regulatory subunit TAP46 [Source:UniProtKB/Swiss-Prot;Acc:Q8LDQ4]	chr5	25.42	27.8	25.47	21.87	27.25	20.84
AT2G39960	0.0936475	0.631638		protein_coding	Probable signal peptidase complex subunit 2 [Source:UniProtKB/Swiss-Prot;Acc:P58684]	chr2	64.57	68.14	68.06	57.68	66.01	54.2
AT1G80790	0.0935919	0.786454	FDM5	protein_coding	Factor of DNA methylation 5 [Source:UniProtKB/Swiss-Prot;Acc:Q9SAI1]	chr1	27.61	31.24	22.97	26.44	26.76	21.17
AT1G68830	0.0935817	0.905243	STN7	protein_coding	Serine/threonine-protein kinase STN7, chloroplastic [Source:UniProtKB/Swiss-Prot;Acc:Q9S713]	chr1	78.16	71.11	64.7	77.3	43.08	70.94
AT3G51990	0.093575	0.805566		protein_coding	Serine/threonine-protein kinase-like protein At3g51990 [Source:UniProtKB/Swiss-Prot;Acc:Q9SV05]	chr3	10.05	9.47	9.16	9.3	9.3	7.46
AT4G08180	0.0935162	0.768958	ORP1C	protein_coding	Oxysterol-binding protein-related protein 1C [Source:UniProtKB/Swiss-Prot;Acc:Q8L751]	chr4	14.52	13.98	12.59	11.05	13.29	12.2
AT3G14470	0.0934796	0.787158	RPPL1	protein_coding	Putative disease resistance RPP13-like protein 1 [Source:UniProtKB/Swiss-Prot;Acc:Q9LRR4]	chr3	4.33	4.93	4.32	3.95	4.86	3.47
AT2G44860	0.0934323	0.845497		protein_coding	Probable ribosome biogenesis protein RLP24 [Source:UniProtKB/Swiss-Prot;Acc:O22165]	chr2	109.53	134.05	132.57	106.26	150.69	90.03
AT1G65430	0.0933025	0.693324	ARI8	protein_coding	ATARI8 [Source:UniProtKB/TrEMBL;Acc:A0A178WLP2]	chr1	17.97	19.19	15.82	15.86	16.91	14.29
AT3G26680	0.0932806	0.929357	SNM1	protein_coding	DNA cross-link repair protein SNM1 [Source:UniProtKB/Swiss-Prot;Acc:Q38961]	chr3	8.39	7.84	7.25	4.53	12.06	3.93
AT2G42247	0.0932201	0.834052		lncRNA	other RNA [Source:TAIR;Acc:AT2G42247]	chr2	9.05	11.87	8.63	8.39	8.79	9.28
AT2G29210	0.0931814	0.657139		protein_coding	At2g29210/F16P2.41 [Source:UniProtKB/TrEMBL;Acc:Q8L7W3]	chr2	27.47	27.89	24.58	22.58	26.23	22.51
AT1G07210	0.093124	0.846682		protein_coding	F10K1.8 protein [Source:UniProtKB/TrEMBL;Acc:Q9LML3]	chr1	44.92	54.12	57.56	41.48	62.52	39.54
AT2G03550	0.0930409	0.748222	CXE7	protein_coding	Probable carboxylesterase 7 [Source:UniProtKB/Swiss-Prot;Acc:Q9ZQ91]	chr2	27.7	25.99	26.01	24.92	25.46	21.8
AT5G43750	0.0930397	0.892854	PNSB5	protein_coding	PnsB5 [Source:UniProtKB/TrEMBL;Acc:A0A178UJI2]	chr5	174.39	191.21	198.93	190.12	122.07	189.75
AT1G77670	0.0929727	0.83552		protein_coding	At1g77670 [Source:UniProtKB/TrEMBL;Acc:Q9CAP1]	chr1	24.6	25.42	23.39	19.35	29.9	17.96
AT4G17085	0.0929535	0.85396		protein_coding	Putative membrane lipoprotein [Source:UniProtKB/TrEMBL;Acc:Q0WR81]	chr4	14.88	17.83	18.62	15.98	16.66	16
AT5G44860	0.0929114	0.838906		protein_coding	Gb [Source:UniProtKB/TrEMBL;Acc:O48574]	chr5	14.84	14.63	12.82	10.91	16.59	11.19
AT4G16700	0.0928599	0.905243	PSD1	protein_coding	Phosphatidylserine decarboxylase proenzyme 1, mitochondrial [Source:UniProtKB/Swiss-Prot;Acc:Q84V22]	chr4	2.79	4.35	4.1	2.52	5.02	2.71
AT3G53760	0.092819	0.842451	GCP4	protein_coding	Gamma-tubulin complex component 4 [Source:UniProtKB/Swiss-Prot;Acc:Q9M350]	chr3	6.57	8.39	6.3	5.74	8.35	5.5
AT4G02610	0.0927977	0.833845	TRPA1	protein_coding	Tryptophan synthase alpha chain [Source:UniProtKB/Swiss-Prot;Acc:O22765]	chr4	23.45	27.15	27.73	19.46	28.81	20.87
AT2G46620	0.0927925	0.805566		protein_coding	AAA-ATPase At2g46620 [Source:UniProtKB/Swiss-Prot;Acc:F4IJ77]	chr2	10.01	8.84	8.68	8.43	8.65	7.96
AT1G52880	0.0927459	0.905243	NAC018	protein_coding	NARS2 [Source:UniProtKB/TrEMBL;Acc:A0A178W6K4]	chr1	4.02	4.51	4.33	4.5	2.74	4.11
AT5G45170	0.0927237	0.80584		protein_coding	At5g45170 [Source:UniProtKB/TrEMBL;Acc:Q6NMA9]	chr5	46.42	47.88	35.75	41.75	38.37	36.42
AT1G76360	0.0925781	0.905243		protein_coding	At1g76360 [Source:UniProtKB/TrEMBL;Acc:A4FVS9]	chr1	13.27	10.27	10.3	7.71	17.23	7.5
AT4G36690	0.0925098	0.864091	U2AF65A	protein_coding	ATU2AF65A [Source:UniProtKB/TrEMBL;Acc:A0A178UYD2]	chr4	55.04	81.32	46.22	55.1	63.66	46.32
AT3G11130	0.0924839	0.825444	CHC1	protein_coding	Clathrin heavy chain 1 [Source:UniProtKB/Swiss-Prot;Acc:Q0WNJ6]	chr3	70.04	56.28	53.41	48.76	67.72	48.07
AT1G20580	0.0924382	0.743462	SMD3B	protein_coding	Small nuclear ribonucleoprotein SmD3b [Source:UniProtKB/Swiss-Prot;Acc:Q9LM92]	chr1	81.84	96.25	97.31	84.86	88.77	78.25
AT4G38775	0.0924283	0.956428		protein_coding		chr4	0	0.21	0	0	0	0
AT1G75880	0.0923926	0.936106	EXL1	protein_coding	GDSL esterase/lipase EXL1 [Source:UniProtKB/Swiss-Prot;Acc:Q94CH8]	chr1	2.06	1.88	1.35	0.94	2.98	0.84
AT2G32640	0.0923428	0.902915		protein_coding	Lycopene beta/epsilon cyclase protein [Source:UniProtKB/TrEMBL;Acc:Q0WVA1]	chr2	18.49	20.44	15.73	18.99	11.9	17.96
AT3G61660	0.0923215	0.96828		protein_coding	unknown protein; BEST Arabidopsis thaliana protein match is: unknown protein (TAIR:AT2G46375.1); Has 28 Blast hits to 28 proteins in 7 species: Archae - 0; Bacteria - 0; Metazoa - 0; Fungi - 0; Plants - 28; Viruses - 0; Other Eukaryotes - 0 (source: /.../BLink). [Source:TAIR;Acc:AT3G61660]	chr3	0.74	0.19	1.21	0.74	0.6	0.44
AT1G14660	0.0921815	0.848624	NHX8	protein_coding	Sodium/hydrogen exchanger 8 [Source:UniProtKB/Swiss-Prot;Acc:Q3YL57]	chr1	4.22	5.5	3.49	3.97	3.99	3.4
AT5G21060	0.0921388	0.71853		protein_coding	Homoserine dehydrogenase [Source:UniProtKB/TrEMBL;Acc:F4K6Y8]	chr5	25.19	29.63	27.45	24.1	27.53	22.28
AT4G17350	0.0921103	0.846682		protein_coding	At4g17350 [Source:UniProtKB/TrEMBL;Acc:Q5U1F1]	chr4	4.99	4.72	4.1	3.98	5.09	3.58
AT3G52950	0.0920529	0.747176	CBSCBSPB3	protein_coding	CBS domain-containing protein CBSCBSPB3 [Source:UniProtKB/Swiss-Prot;Acc:Q9LF97]	chr3	12.75	12.95	12.28	11.51	12.63	10.16
AT3G49120	0.0919586	0.852802	PER34	protein_coding	Peroxidase 34 [Source:UniProtKB/Swiss-Prot;Acc:Q9SMU8]	chr3	199.39	178.79	159.66	126.98	219.83	148.56
AT5G26820	0.0918768	0.874792	IREG3	protein_coding	Solute carrier family 40 member 3, chloroplastic [Source:UniProtKB/Swiss-Prot;Acc:Q8W4E7]	chr5	42.08	49.59	37.62	42.16	30.68	42.52
AT5G60580	0.0918414	0.780037		protein_coding	RING/U-box superfamily protein [Source:UniProtKB/TrEMBL;Acc:F4K0E2]	chr5	10	10.13	8.98	9.57	10.38	7.77
AT1G79060	0.0916789	0.849236		protein_coding	At1g79060 [Source:UniProtKB/TrEMBL;Acc:O64545]	chr1	5.42	5.41	5.66	4.57	6.34	3.99
AT5G25490	0.0916752	0.899347		protein_coding	Putative uncharacterized protein At5g25490 [Source:UniProtKB/TrEMBL;Acc:Q8GWD1]	chr5	6.82	8.07	10.73	6.86	9.18	6.08
AT1G02120	0.0916095	0.783056	VAD1	protein_coding	Protein VASCULAR ASSOCIATED DEATH 1, chloroplastic [Source:UniProtKB/Swiss-Prot;Acc:F4HVW5]	chr1	39.76	40.44	31.52	35.01	37.17	28.51
AT1G09690	0.0915918	0.744507	RPL21A	protein_coding	60S ribosomal protein L21-1 [Source:UniProtKB/Swiss-Prot;Acc:Q43291]	chr1	497.11	539.61	567.89	463.91	498.24	484.47
AT1G13530	0.0915301	0.92524		protein_coding	Protein of unknown function (DUF1262) [Source:TAIR;Acc:AT1G13530]	chr1	2.59	1.88	2.19	2.06	2.67	1.19
AT2G20740	0.0914511	0.842664	TOM2AH3	protein_coding	Tetraspanin-19 [Source:UniProtKB/Swiss-Prot;Acc:Q940P5]	chr2	28.56	29.83	36.21	29.43	24.21	27.72
AT5G62820	0.0914128	0.892786		protein_coding	CASP-like protein [Source:UniProtKB/TrEMBL;Acc:A0A178U8F8]	chr5	3.39	3.53	4.33	3.46	3.41	3.27
AT3G24880	0.091371	0.876076	EAF1A	protein_coding	Chromatin modification-related protein EAF1 A [Source:UniProtKB/Swiss-Prot;Acc:F4J7T3]	chr3	8.51	6.99	5.95	6.16	6.3	5.69
AT1G24130	0.0912024	0.929663		protein_coding	F3I6.5 protein [Source:UniProtKB/TrEMBL;Acc:O48679]	chr1	0.81	1.24	0.9	0.72	1.16	0.81
AT3G48470	0.0911158	0.865653	EMB2423	protein_coding	Embryo defective 2423 [Source:UniProtKB/TrEMBL;Acc:F4JF17]	chr3	3.96	4.14	3.17	3.97	3.16	3.02
AT4G25770	0.0910832	0.795411		protein_coding	alpha/beta-Hydrolases superfamily protein [Source:TAIR;Acc:AT4G25770]	chr4	15.79	15.51	11.86	12.62	14.62	11.72
AT1G14820	0.0910345	0.846682		protein_coding	AT1G14820 protein [Source:UniProtKB/TrEMBL;Acc:B9DGS8]	chr1	13.69	16.77	14.65	11.31	17.49	11.99
AT2G37690	0.0910269	0.844161		protein_coding	Phosphoribosylaminoimidazole carboxylase like protein [Source:UniProtKB/TrEMBL;Acc:Q84TI2]	chr2	12.23	16.51	13.58	12.4	16.56	9.97
AT3G62050	0.0909564	0.905243		protein_coding	At3g62050 [Source:UniProtKB/TrEMBL;Acc:A6QR85]	chr3	2.56	2.74	2.12	2.03	3.05	2.2
AT4G15140	0.0908729	0.89368		protein_coding	AT4g15140/dl3615c [Source:UniProtKB/TrEMBL;Acc:Q94JV9]	chr4	13.45	15.13	20.78	15.37	13.98	15.09
AT5G54390	0.0908525	0.698429	AHL	protein_coding	PAP-specific phosphatase HAL2-like [Source:UniProtKB/Swiss-Prot;Acc:Q38945]	chr5	71.97	81.39	71.34	65.35	79.99	57.93
AT4G15940	0.0908499	0.762986		protein_coding		chr4	32.07	30.44	33.14	27.48	29.01	29.7
AT5G05790	0.0907914	0.886168		protein_coding	At5g05790 [Source:UniProtKB/TrEMBL;Acc:Q9FFJ9]	chr5	7.03	7.76	6.41	6.37	5.3	7.12
AT3G62650	0.0907346	0.746994		protein_coding	Putative uncharacterized protein At3g62650; F26K9_80 [Source:UniProtKB/TrEMBL;Acc:Q9LZK0]	chr3	107.02	100.35	100.1	96.27	90.6	89.62
AT5G45140	0.0907166	0.845903	NRPC2	protein_coding	DNA-directed RNA polymerase III subunit 2 [Source:UniProtKB/Swiss-Prot;Acc:F4KD38]	chr5	9.36	11.62	8.52	9.14	11.14	6.84
AT1G01210	0.0906538	0.846682		protein_coding	DNA-directed RNA polymerase subunit [Source:UniProtKB/TrEMBL;Acc:Q9LNK0]	chr1	24.3	33.89	31.21	23.4	29.09	19.81
AT4G28760	0.0905803	0.722706		protein_coding	Methyl-coenzyme M reductase II subunit gamma, putative (DUF3741) [Source:UniProtKB/TrEMBL;Acc:Q949M4]	chr4	26.76	25.53	22.3	21.55	25.91	20.58
AT2G42720	0.0904959	0.929663		protein_coding	F-box/LRR-repeat protein At2g42720 [Source:UniProtKB/Swiss-Prot;Acc:Q6DR13]	chr2	0.78	0.89	1.34	1.12	0.98	0.68
AT1G79075	0.0904957	0.905243		ncRNA	other RNA [Source:TAIR;Acc:AT1G79075]	chr1	84.52	91.43	114.05	62.7	107.64	88.25
AT4G22830	0.0904623	0.810953		protein_coding	unknown protein; FUNCTIONS IN: molecular_function unknown; INVOLVED IN: biological_process unknown; LOCATED IN: chloroplast; EXPRESSED IN: 20 plant structures; EXPRESSED DURING: 13 growth stages; CONTAINS InterPro DOMAIN/s: Protein of unknown functi /.../2499 (InterPro:IPR019634); Has 319 Blast hits to 317 proteins in 103 species: Archae - 0; Bacteria - 147; Metazoa - 0; Fungi - 0; Plants - 64; Viruses - 0; Other Eukaryotes - 108 (source: NCBI BLink). [Source:TAIR;Acc:AT4G22830]	chr4	25.12	25.32	25.78	21.96	22.28	23.47
AT4G16695	0.0903386	0.805263		protein_coding	unknown protein; FUNCTIONS IN: molecular_function unknown; INVOLVED IN: biological_process unknown; LOCATED IN: endomembrane system; Has 35333 Blast hits to 34131 proteins in 2444 species: Archae - 798; Bacteria - 22429; Metazoa - 974; Fungi - 991; /.../ - 531; Viruses - 0; Other Eukaryotes - 9610 (source: NCBI BLink). [Source:TAIR;Acc:AT4G16695]	chr4	41.17	45.19	50.28	38.74	48.87	40.44
AT5G22850	0.0902413	0.811272		protein_coding	Eukaryotic aspartyl protease family protein [Source:UniProtKB/TrEMBL;Acc:Q0WRU5]	chr5	21.77	19.89	20	18.53	16.34	17.2
AT1G02770	0.0902359	0.953373		protein_coding	UPF0725 protein At1g02770 [Source:UniProtKB/Swiss-Prot;Acc:Q9SRX1]	chr1	0.54	0.53	0.25	0.46	0.4	0.28
AT3G17210	0.0901319	0.78776	HS1	protein_coding	Stress-response A/B barrel domain-containing protein HS1 [Source:UniProtKB/Swiss-Prot;Acc:Q9LUV2]	chr3	134.55	151.88	164.35	130.23	157.49	118.61
AT5G24170	0.0901274	0.848179		protein_coding	Vesicle transport protein [Source:UniProtKB/TrEMBL;Acc:Q6GKX4]	chr5	11.87	14.62	14.81	12.33	10.29	11.97
AT3G56630	0.0901162	0.804589	CYP94D2	protein_coding	CYP94D2 [Source:UniProtKB/TrEMBL;Acc:A0A178V9L2]	chr3	15.3	16.19	14.01	13.64	12.9	13.12
AT1G29810	0.0900964	0.868787		protein_coding	PCD/DCoH-like protein 2 [Source:UniProtKB/TrEMBL;Acc:Q6QJ72]	chr1	17.18	18.48	16.69	13.51	20.13	12.44
AT5G22120	0.0900566	0.786194		protein_coding	At5g22100 [Source:UniProtKB/TrEMBL;Acc:Q9C576]	chr5	18.85	21.5	16.9	15.25	20.64	15.56
AT3G16360	0.0900114	0.929663	AHP4	protein_coding	AHP4 [Source:UniProtKB/TrEMBL;Acc:A0A178V965]	chr3	13.63	11.5	16.2	16.61	4.91	15.83
AT3G47800	0.0899311	0.9109		protein_coding	Aldose 1-epimerase [Source:UniProtKB/TrEMBL;Acc:Q9STT3]	chr3	49.21	43.16	40.76	29.85	68.9	24.87
AT5G42970	0.0898438	0.830704	CSN4	protein_coding	At5g42970 [Source:UniProtKB/TrEMBL;Acc:Q1H5B6]	chr5	28.48	33.49	31.51	24.65	36.49	24.22
AT2G23930	0.0898318	0.844161	SNRNP-G	protein_coding	Probable small nuclear ribonucleoprotein G [Source:UniProtKB/Swiss-Prot;Acc:O82221]	chr2	137.68	176.07	177.94	136.79	185.68	127.16
AT1G08890	0.0898291	0.845524	SUGTL4	protein_coding	Sugar transporter ERD6-like 1 [Source:UniProtKB/Swiss-Prot;Acc:Q9SCW7]	chr1	14.22	14.75	13.1	13.69	10.63	11.67
AT4G32930	0.0898168	0.851135		protein_coding	unknown protein; CONTAINS InterPro DOMAIN/s: Protein of unknown function DUF866, eukaryotic (InterPro:IPR008584); Has 30201 Blast hits to 17322 proteins in 780 species: Archae - 12; Bacteria - 1396; Metazoa - 17338; Fungi - 3422; Plants - 5037; Viru /.../0; Other Eukaryotes - 2996 (source: NCBI BLink). [Source:TAIR;Acc:AT4G32930]	chr4	66.58	79.69	94.52	71.65	71.26	73.52
AT1G31730	0.0897071	0.710584		protein_coding	AP-4 complex subunit epsilon [Source:UniProtKB/Swiss-Prot;Acc:Q8L7A9]	chr1	37.39	37.1	32.15	31.95	33.75	30.41
AT3G52560	0.08967	0.745869	UEV1D-4	protein_coding	Ubiquitin E2 variant 1D-4 [Source:UniProtKB/TrEMBL;Acc:F4J6Z1]	chr3	112.44	115.95	125.83	99.85	116.16	100.06
AT2G31980	0.0896695	0.940854	CYS2	protein_coding	Cysteine proteinase inhibitor [Source:UniProtKB/TrEMBL;Acc:A0A178VSQ8]	chr2	1.79	2.25	1.34	2.1	1.95	0.72
AT1G25375	0.0895039	0.831811		protein_coding	Metallo-hydrolase/oxidoreductase superfamily protein [Source:UniProtKB/TrEMBL;Acc:Q682P6]	chr1	8.08	7.8	6.96	6.66	8.18	6.11
AT1G45332	0.0894087	0.804208	MEFG1	protein_coding	Elongation factor G-1, mitochondrial [Source:UniProtKB/Swiss-Prot;Acc:Q9C641]	chr1	12.71	16.42	13.56	12.12	15.84	11.15
AT5G13930	0.0894025	0.831792	CHS	protein_coding	TT4 [Source:UniProtKB/TrEMBL;Acc:A0A178UKS9]	chr5	139.18	141.29	130.62	96.15	155.36	121.54
AT3G61480	0.0893969	0.811239		protein_coding	Quinoprotein amine dehydrogenase, beta chain-like RIC1-like guanyl-nucleotide exchange factor [Source:UniProtKB/TrEMBL;Acc:A0A1I9LQF4]	chr3	14.11	15.02	10.24	11.02	13.01	10.07
AT3G50310	0.0893928	0.975662	MAPKKK20	protein_coding	MKKK20 [Source:UniProtKB/TrEMBL;Acc:A0A178VGW0]	chr3	0.27	0.15	0.14	0.07	0.4	0.03
AT5G04590	0.0893754	0.838754	SIR	protein_coding	SIR [Source:UniProtKB/TrEMBL;Acc:A0A178UPZ1]	chr5	136.43	134.04	115.47	99.62	157.11	96.28
ATCG01100	0.0893639	0.941445	NDHA	protein_coding	NAD(P)H-quinone oxidoreductase subunit 1, chloroplastic [Source:UniProtKB/Swiss-Prot;Acc:Q37165]	chrPt	0.58	1.08	0.39	0.29	0.37	0.47
AT4G00440	0.0893046	0.759211		protein_coding	Protein of unknown function (DUF3741) [Source:TAIR;Acc:AT4G00440]	chr4	20.82	20.08	19.45	18.98	18.43	17.15
AT2G02250	0.0891874	0.959855	PP2B2	protein_coding	Putative F-box protein PP2-B2 [Source:UniProtKB/Swiss-Prot;Acc:Q9ZVR5]	chr2	0.32	0.33	0.32	0.32	0.65	0.17
AT1G47260	0.0891706	0.70036	GAMMACA2	protein_coding	GAMMA CA2 [Source:UniProtKB/TrEMBL;Acc:A0A178WI45]	chr1	63.43	67.04	68.64	57.33	69.52	53.98
AT2G44650	0.0891367	0.784464	CPN10-2	protein_coding	10 kDa chaperonin 2, chloroplastic [Source:UniProtKB/Swiss-Prot;Acc:O80504]	chr2	103.88	133.8	130.84	111.11	123.49	97.72
AT5G65250	0.0891155	0.818531		protein_coding	Putative uncharacterized protein [Source:UniProtKB/TrEMBL;Acc:Q9FJP0]	chr5	24.85	28.46	31.16	25.64	25.45	25.15
AT4G31170	0.0891022	0.809796		protein_coding	AT4G31170 protein [Source:UniProtKB/TrEMBL;Acc:Q9M085]	chr4	45.71	36.78	36.15	35.65	37.53	34.23
AT4G17060	0.089089	0.80199	FIP2	protein_coding	At4g17060 [Source:UniProtKB/TrEMBL;Acc:O23550]	chr4	10.74	10.9	11.04	9.96	9.66	9.02
AT5G04470	0.0890887	0.89957	SIM	protein_coding	Cyclin-dependent protein kinase inhibitor SIM [Source:UniProtKB/Swiss-Prot;Acc:Q9LZ78]	chr5	15.24	13.02	13.41	10.16	17.29	10.16
AT3G01370	0.0890331	0.868377	CFM2	protein_coding	CRM-domain containing factor CFM2, chloroplastic [Source:UniProtKB/Swiss-Prot;Acc:Q8L7C2]	chr3	48.63	51.26	36.85	44.05	34.93	41.93
AT1G31180	0.0889775	0.63997	ATIMD3	protein_coding	isopropylmalate dehydrogenase 3 [Source:TAIR;Acc:AT1G31180]	chr1	57.31	63.04	57.36	53.48	58.34	48.46
AT1G48530	0.0889243	0.980868		protein_coding	Proteasome inhibitor-like protein [Source:UniProtKB/TrEMBL;Acc:Q5XVJ3]	chr1	0.19	0	0.13	0.06	0.3	0
AT2G19390	0.0889007	0.820484		protein_coding	Expressed protein [Source:UniProtKB/TrEMBL;Acc:O64572]	chr2	6.57	6.04	4.96	5.01	6.24	4.74
AT5G18410	0.0887585	0.779726	PIR	protein_coding	transcription activators [Source:TAIR;Acc:AT5G18410]	chr5	16.71	17.36	13.18	12.84	15.49	13.61
AT5G61440	0.0887387	0.969614	ACHT5	protein_coding	Thioredoxin-like 1-2, chloroplastic [Source:UniProtKB/Swiss-Prot;Acc:Q9XFI1]	chr5	20.19	22.61	14.61	5.63	45.63	4.62
AT2G16485	0.0887362	0.761084	NERD	protein_coding	Zinc finger CCCH domain-containing protein 19 [Source:UniProtKB/Swiss-Prot;Acc:Q9SIV5]	chr2	13.42	12.38	11.34	11.42	11.79	10.2
AT1G80810	0.0887308	0.894781		protein_coding	Tudor/PWWP/MBT superfamily protein [Source:TAIR;Acc:AT1G80810]	chr1	6.02	5.89	4.48	4.04	6.85	3.85
AT1G09160	0.0887186	0.846682		protein_coding	Probable protein phosphatase 2C 5 [Source:UniProtKB/Swiss-Prot;Acc:O80492]	chr1	26.04	27.89	23.59	20.41	31.34	18.57
AT1G04900	0.0886847	0.900171		protein_coding	NADH dehydrogenase ubiquinone complex I, assembly factor-like protein (DUF185) [Source:UniProtKB/TrEMBL;Acc:Q94C90]	chr1	12.08	13.43	11.96	8.96	15.53	8.09
AT4G26470	0.0886834	0.868787		protein_coding	Calcium-binding EF-hand family protein [Source:TAIR;Acc:AT4G26470]	chr4	8.42	9.05	7.85	8.61	7.4	7.17
AT2G45030	0.0886016	0.69313	MEFG2	protein_coding	Elongation factor G-2, mitochondrial [Source:UniProtKB/Swiss-Prot;Acc:F4IW10]	chr2	20.57	23.66	21.57	19.73	22.48	17.61
AT4G31010	0.0884242	0.792854		protein_coding	RNA-binding CRS1 / YhbY (CRM) domain-containing protein [Source:TAIR;Acc:AT4G31010]	chr4	10.72	10.66	10.13	8.8	10.69	8.56
AT5G11900	0.0883166	0.755037		protein_coding	Translation machinery-associated protein 22 [Source:UniProtKB/TrEMBL;Acc:Q8VZK2]	chr5	39.03	43.73	42.09	37.96	36.47	35.61
AT5G41350	0.0882399	0.804325		protein_coding	RING/U-box superfamily protein [Source:TAIR;Acc:AT5G41350]	chr5	13.71	14.1	12.65	12.24	11.38	10.33
AT1G52380	0.0882235	0.757105	NUP50A	protein_coding	Nuclear pore complex protein NUP50A [Source:UniProtKB/Swiss-Prot;Acc:Q9C829]	chr1	20.49	25.5	22.28	20.05	23.62	17.99
AT1G19910	0.0881915	0.724253	VHA-C2	protein_coding	V-type proton ATPase proteolipid subunit [Source:UniProtKB/TrEMBL;Acc:A0A178W2T3]	chr1	116.62	132.84	120.19	104.63	115.61	111.75
AT1G62430	0.0880378	0.811924	CDS1	protein_coding	Phosphatidate cytidylyltransferase 1 [Source:UniProtKB/Swiss-Prot;Acc:O04928]	chr1	33.28	33.99	31.65	27.55	38.67	24.36
AT5G14080	0.0880019	0.790938		protein_coding	Pentatricopeptide repeat-containing protein At5g14080 [Source:UniProtKB/Swiss-Prot;Acc:Q9FMU2]	chr5	8.57	9.3	9.15	8.5	8.66	7.17
AT2G19572	0.0879385	0.899136		lncRNA	Potential natural antisense gene, locus overlaps with AT2G19570 [Source:TAIR;Acc:AT2G19572]	chr2	2.62	2.48	2.85	2.22	2.76	2.22
AT2G27590	0.0879244	0.862805		protein_coding	Expressed protein [Source:UniProtKB/TrEMBL;Acc:Q8VYF0]	chr2	9.07	11.66	12.84	10.59	10.72	9.38
AT4G01810	0.087898	0.805566		protein_coding	Putative uncharacterized protein At4g01810 [Source:UniProtKB/TrEMBL;Acc:Q84WV4]	chr4	23.19	21.27	18.96	18.46	19.34	19.24
AT5G54850	0.0878398	0.844161		protein_coding	At5g54850 [Source:UniProtKB/TrEMBL;Acc:Q9FFU5]	chr5	7.68	7.84	8.64	6.64	8.61	6.58
AT3G60350	0.0878168	0.812617	ARABIDILLO-2	protein_coding	Protein ARABIDILLO 2 [Source:UniProtKB/Swiss-Prot;Acc:Q9M224]	chr3	12.68	12.74	9.98	9.95	13.16	9.1
AT3G58840	0.0877718	0.861653	PMD1	protein_coding	Peroxisomal and mitochondrial division factor 1 [Source:UniProtKB/Swiss-Prot;Acc:Q9LXR8]	chr3	6.41	9.56	7.4	6.97	7.64	5.8
AT1G54260	0.0877646	0.881884		protein_coding	Winged-helix DNA-binding transcription factor family protein [Source:UniProtKB/TrEMBL;Acc:F4HV94]	chr1	10.43	14.11	9.78	8.3	12.98	6.18
AT3G13240	0.0876797	0.878527		protein_coding	unknown protein; Has 0 Blast hits to 0 proteins in 0 species (source: NCBI BLink). [Source:TAIR;Acc:AT3G13240]	chr3	11.47	14.42	15.92	13.53	14.56	8.51
AT5G52240	0.0876589	0.819514	MSBP1	protein_coding	Membrane steroid-binding protein 1 [Source:UniProtKB/Swiss-Prot;Acc:Q9XFM6]	chr5	159.56	153.07	176.65	148.21	138.69	149.19
AT4G10590	0.0876376	0.861738	UBP9	protein_coding	AT4G10590 protein [Source:UniProtKB/TrEMBL;Acc:B9DFI6]	chr4	11.18	11.16	7.91	9.33	11.64	7.33
AT1G33980	0.0875781	0.831118	ATUPF3	protein_coding	Smg-4/UPF3 family protein [Source:TAIR;Acc:AT1G33980]	chr1	26.7	27.73	22.81	23.27	29.88	18.11
AT3G17930	0.0875532	0.868787		protein_coding	DAC [Source:UniProtKB/TrEMBL;Acc:A0A178VNF6]	chr3	136.4	158.78	161.31	159.27	113.76	135.16
AT1G80690	0.0875408	0.868787		protein_coding	F23A5.4 protein [Source:UniProtKB/TrEMBL;Acc:Q9SAI9]	chr1	10.8	14.77	15.37	12.66	13.4	11.68
AT4G14490	0.0874674	0.920931		protein_coding	FHA domain-containing protein At4g14490 [Source:UniProtKB/Swiss-Prot;Acc:O23305]	chr4	4.11	5.35	3.98	2.91	6.97	2.81
AT1G48490	0.087461	0.799964		protein_coding	Protein kinase superfamily protein [Source:TAIR;Acc:AT1G48490]	chr1	11.96	12.02	9.37	9.5	10.49	9.43
AT3G59470	0.0874568	0.809796		protein_coding	Far-red impaired responsive (FAR1) family protein [Source:UniProtKB/TrEMBL;Acc:F4J8B6]	chr3	10.49	12.78	11.31	9.94	12	9.93
AT4G15530	0.0874124	0.878527	PPDK	protein_coding	Pyruvate, phosphate dikinase 1, chloroplastic [Source:UniProtKB/Swiss-Prot;Acc:O23404]	chr4	23.21	18.11	13.79	15.07	17.57	16.72
AT2G37250	0.0873093	0.746464	ADK	protein_coding	Adenylate kinase 1, chloroplastic [Source:UniProtKB/Swiss-Prot;Acc:Q9ZUU1]	chr2	48.67	56.72	52.53	44.08	56.98	42.41
AT5G65440	0.087258	0.837746		protein_coding	unknown protein; INVOLVED IN: biological_process unknown; LOCATED IN: plasma membrane; EXPRESSED IN: 22 plant structures; EXPRESSED DURING: 13 growth stages; BEST Arabidopsis thaliana protein match is: unknown protein (TAIR:AT4G24610.1); Has 30201 B /.../its to 17322 proteins in 780 species: Archae - 12; Bacteria - 1396; Metazoa - 17338; Fungi - 3422; Plants - 5037; Viruses - 0; Other Eukaryotes - 2996 (source: NCBI BLink). [Source:TAIR;Acc:AT5G65440]	chr5	19.17	21.23	15.03	14.91	21.12	14.27
AT5G15890	0.0872349	0.905243	TBL21	protein_coding	Protein trichome birefringence-like 21 [Source:UniProtKB/Swiss-Prot;Acc:Q9LFT1]	chr5	2.8	2.36	1.69	2.12	2.25	1.97
AT2G24530	0.0870177	0.855841		protein_coding	Putative uncharacterized protein [Source:UniProtKB/TrEMBL;Acc:Q58G10]	chr2	3.67	4.37	3.74	3.71	4.02	2.81
AT2G01340	0.0870132	0.905243	At17.1	protein_coding	At2g01340 [Source:UniProtKB/TrEMBL;Acc:Q52K81]	chr2	10.94	9.03	8.62	7.01	12.79	6.09
AT2G01060	0.0869535	0.853349	PHL7	protein_coding	Myb family transcription factor PHL7 [Source:UniProtKB/Swiss-Prot;Acc:Q9SJW0]	chr2	36.5	39.06	40.44	37.35	30.71	36.79
AT3G48090	0.0869426	0.880564	EDS1	protein_coding	Protein EDS1 [Source:UniProtKB/Swiss-Prot;Acc:Q9SU72]	chr3	16.5	15.73	18.45	13.58	21.42	11.3
AT1G29880	0.0868248	0.634057		protein_coding	Glycine--tRNA ligase, mitochondrial 1 [Source:UniProtKB/Swiss-Prot;Acc:O23627]	chr1	60.29	63.83	59.12	55.67	60.7	48.83
AT2G21195	0.086794	0.828889		protein_coding	unknown protein; Has 28 Blast hits to 28 proteins in 11 species: Archae - 0; Bacteria - 0; Metazoa - 0; Fungi - 0; Plants - 28; Viruses - 0; Other Eukaryotes - 0 (source: NCBI BLink). [Source:TAIR;Acc:AT2G21195]	chr2	34.21	41.21	36.15	32.72	32.39	29.53
AT3G53120	0.0866681	0.803338	VPS37-1	protein_coding	Vacuolar protein-sorting-associated protein 37 homolog 1 [Source:UniProtKB/Swiss-Prot;Acc:Q9SCP9]	chr3	27.09	25.16	29.52	24.13	27.77	21.51
AT3G52570	0.0865879	0.794557		protein_coding	AT3g52570/F22O6_50 [Source:UniProtKB/TrEMBL;Acc:Q8VXV0]	chr3	14.06	14.86	13.51	12.55	13.56	11.38
AT4G17616	0.0865843	0.846956		protein_coding	Pentatricopeptide repeat-containing protein At4g17616 [Source:UniProtKB/Swiss-Prot;Acc:B3H672]	chr4	6.23	5.85	6.4	4.99	7.12	4.77
AT1G35780	0.0865485	0.822121		protein_coding	At1g35780/F14D7_9 [Source:UniProtKB/TrEMBL;Acc:Q9LP18]	chr1	29.02	35.23	32.5	29.67	26.93	27.35
AT3G25800	0.086442	0.690622	PP2AA2	protein_coding	Serine/threonine-protein phosphatase 2A 65 kDa regulatory subunit A beta isoform [Source:UniProtKB/Swiss-Prot;Acc:Q38950]	chr3	37.81	37.96	33.99	31.19	36.03	30.34
AT5G08440	0.0863539	0.774649		protein_coding	unknown protein; FUNCTIONS IN: molecular_function unknown; INVOLVED IN: biological_process unknown; LOCATED IN: plasma membrane; EXPRESSED IN: 21 plant structures; EXPRESSED DURING: 13 growth stages; BEST Arabidopsis thaliana protein match is: unkno /.../tein (TAIR:AT5G23490.1); Has 141 Blast hits to 139 proteins in 35 species: Archae - 0; Bacteria - 9; Metazoa - 21; Fungi - 6; Plants - 94; Viruses - 0; Other Eukaryotes - 11 (source: NCBI BLink). [Source:TAIR;Acc:AT5G08440]	chr5	10.61	12.14	9.49	8.33	9.87	8.53
AT5G01010	0.0862774	0.662052		protein_coding	CONTAINS InterPro DOMAIN/s: GOLD (InterPro:IPR009038); Has 172 Blast hits to 172 proteins in 43 species: Archae - 0; Bacteria - 0; Metazoa - 95; Fungi - 0; Plants - 63; Viruses - 0; Other Eukaryotes - 14 (source: NCBI BLink). [Source:TAIR;Acc:AT5G01010]	chr5	69.32	68.64	62.97	57.1	64.79	54.55
AT2G43590	0.0862464	0.929663		protein_coding	Endochitinase At2g43590 [Source:UniProtKB/Swiss-Prot;Acc:O24658]	chr2	116.13	75.88	110.94	99.06	47.93	118.54
AT2G15480	0.0859977	0.915986	UGT73B5	protein_coding	Glycosyltransferase [Source:UniProtKB/TrEMBL;Acc:F4IIG3]	chr2	14.79	13.16	14.07	15.43	7.06	13.41
AT2G04540	0.0859708	0.813453	KAS	protein_coding	3-oxoacyl-[acyl-carrier-protein] synthase [Source:UniProtKB/TrEMBL;Acc:A0A178VUN0]	chr2	12.04	14.6	11.39	10.67	13.65	10.53
AT4G26145	0.0858563	0.913985		protein_coding	Uncharacterized protein (Fragment) [Source:UniProtKB/TrEMBL;Acc:A0A1P8B830]	chr4	4.76	9.58	5.84	5.01	1.68	2.41
AT1G78172	0.0857618	0.933932		protein_coding	unknown protein; FUNCTIONS IN: molecular_function unknown; INVOLVED IN: biological_process unknown; LOCATED IN: cellular_component unknown; Has 30201 Blast hits to 17322 proteins in 780 species: Archae - 12; Bacteria - 1396; Metazoa - 17338; Fungi - /.../ Plants - 5037; Viruses - 0; Other Eukaryotes - 2996 (source: NCBI BLink). [Source:TAIR;Acc:AT1G78172]	chr1	0.85	1.28	1.96	1.17	1.46	0.82
AT5G07290	0.0856584	0.825758	ML4	protein_coding	Protein MEI2-like 4 [Source:UniProtKB/Swiss-Prot;Acc:Q9LYN7]	chr5	16.27	15.67	12.35	13.82	13.33	11.97
AT1G06040	0.0856032	0.912703	BBX24	protein_coding	B-box zinc finger protein 24 [Source:UniProtKB/Swiss-Prot;Acc:Q96288]	chr1	226.77	237.67	232.31	254.63	121.96	236.01
AT3G04920	0.0855984	0.851441	RPS24A	protein_coding	40S ribosomal protein S24-1 [Source:UniProtKB/Swiss-Prot;Acc:Q9SS17]	chr3	284.3	338.56	420.22	307.03	349.93	282.32
AT4G16444	0.0855528	0.848834		protein_coding	At4g16444 [Source:UniProtKB/TrEMBL;Acc:Q1H5D2]	chr4	12.41	14.15	13.8	11.54	12.4	12.49
AT2G02370	0.0855419	0.849236		protein_coding	At2g02370/T16F16.16 [Source:UniProtKB/TrEMBL;Acc:Q9ZVQ5]	chr2	8.34	9.68	8.92	8.51	7.17	8.01
AT4G14560	0.0853433	0.896786	IAA1	protein_coding	Auxin-responsive protein [Source:UniProtKB/TrEMBL;Acc:Q67YC2]	chr4	18.04	12.72	15.47	15.23	16.19	10.36
AT1G06780	0.0853158	0.866247	GAUT6	protein_coding	Hexosyltransferase [Source:UniProtKB/TrEMBL;Acc:F4IDS0]	chr1	13.32	14.64	12.56	11.9	10.39	12.76
AT1G54340	0.0852801	0.686403	ICDH	protein_coding	Peroxisomal isocitrate dehydrogenase [NADP] [Source:UniProtKB/Swiss-Prot;Acc:Q9SLK0]	chr1	39.08	38.7	37.49	32.23	37.12	32.29
AT5G06260	0.0852531	0.749706		protein_coding	Putative uncharacterized protein At5g06260 [Source:UniProtKB/TrEMBL;Acc:Q9FNI2]	chr5	26.79	29.28	26.17	25.06	23.92	23.21
AT1G06650	0.0852397	0.714277		protein_coding	1-aminocyclopropane-1-carboxylate oxidase homolog 3 [Source:UniProtKB/Swiss-Prot;Acc:Q8H1S4]	chr1	49.22	48.23	42.69	40.01	48.35	39.56
AT4G11130	0.0851729	0.828123	RDR2	protein_coding	RNA-dependent RNA polymerase 2 [Source:UniProtKB/Swiss-Prot;Acc:O82504]	chr4	3.69	4.18	3.81	3.66	3.68	3
AT5G13710	0.0851151	0.81884	SMT1	protein_coding	Cycloartenol-C-24-methyltransferase [Source:UniProtKB/Swiss-Prot;Acc:Q9LM02]	chr5	121.99	126.37	112.2	93.18	138.2	95.03
AT4G11450	0.0850753	0.905243		protein_coding	Bromo-adjacent domain protein, putative (DUF3527) [Source:UniProtKB/TrEMBL;Acc:Q9LE58]	chr4	5.33	5.31	5.23	3.46	7.03	3.52
AT1G78100	0.0850705	0.832053		protein_coding	AUF1 [Source:UniProtKB/TrEMBL;Acc:A0A178VZX8]	chr1	23.41	20.85	22.01	19.54	19.41	20.07
AT5G45060	0.0849851	0.89734		protein_coding	Disease resistance protein (TIR-NBS-LRR class) family [Source:UniProtKB/TrEMBL;Acc:Q9FHF0]	chr5	7.56	6.94	5.79	4.87	9.09	4.79
AT1G05190	0.0849805	0.792497	RPL6	protein_coding	50S ribosomal protein L6, chloroplastic [Source:UniProtKB/Swiss-Prot;Acc:O23049]	chr1	652.23	727.67	781.01	653.65	651.95	630.52
AT5G57980	0.084887	0.905243	NRPB5L1	protein_coding	DNA-directed RNA polymerase subunit 5-like protein 1 [Source:UniProtKB/Swiss-Prot;Acc:Q9FJL8]	chr5	6.51	8.7	8.07	8.39	5.58	6.41
AT5G62230	0.0848835	0.905243	ERL1	protein_coding	LRR receptor-like serine/threonine-protein kinase ERL1 [Source:UniProtKB/Swiss-Prot;Acc:C0LGW6]	chr5	2.17	2.26	2.71	2.47	1.87	2.05
AT2G30220	0.0848499	0.982044		protein_coding	GDSL esterase/lipase At2g30220 [Source:UniProtKB/Swiss-Prot;Acc:O22918]	chr2	0.08	0	0.12	0	0.16	0.04
AT3G27430	0.0848043	0.749174	PBB1	protein_coding	Proteasome subunit beta type [Source:UniProtKB/TrEMBL;Acc:A0A178VCF7]	chr3	107.35	121.66	120.4	101.6	103.62	104.78
AT5G50810	0.0847914	0.868787	TIM8	protein_coding	Mitochondrial import inner membrane translocase subunit TIM8 [Source:UniProtKB/Swiss-Prot;Acc:Q9XGY4]	chr5	51.76	67	73	51.45	75.19	48.86
AT4G23330	0.08479	0.815016		protein_coding	BEST Arabidopsis thaliana protein match is: eukaryotic translation initiation factor 3A (TAIR:AT4G11420.1); Has 63 Blast hits to 55 proteins in 14 species: Archae - 0; Bacteria - 0; Metazoa - 1; Fungi - 0; Plants - 62; Viruses - 0; Other Eukaryotes /.../ource: NCBI BLink). [Source:TAIR;Acc:AT4G23330]	chr4	10.48	12.96	9.56	9.44	11.11	9.03
AT1G05065	0.0847737	0.913985	CLE20	protein_coding	CLAVATA3/ESR (CLE)-related protein 20 [Source:UniProtKB/Swiss-Prot;Acc:Q3EDI6]	chr1	3.37	3.66	3.63	2.96	3.29	3.08
AT3G62220	0.0846864	0.809796		protein_coding	At3g62220 [Source:UniProtKB/TrEMBL;Acc:Q9M1Q2]	chr3	14.66	15.31	14.07	12.13	13.56	13.33
AT1G63770	0.0846212	0.827766		protein_coding	Peptidase M1 family protein [Source:UniProtKB/TrEMBL;Acc:F4I3R0]	chr1	112.69	101.92	84.14	91.36	88.3	87.7
AT2G40620	0.0845573	0.831054	BZIP18	protein_coding	bZIP transcription factor 18 [Source:UniProtKB/Swiss-Prot;Acc:O22873]	chr2	22.09	18.97	21.43	17.43	19.95	19.11
AT2G35010	0.0845354	0.725115	ATO1	protein_coding	TO1 [Source:UniProtKB/TrEMBL;Acc:A0A178VSZ4]	chr2	42.08	46.1	44	39.31	41.55	37.36
AT3G47960	0.0844973	0.905243	NPF2.10	protein_coding	GTR1 [Source:UniProtKB/TrEMBL;Acc:A0A178V6P7]	chr3	26	21.64	20.78	15.45	31.68	15.75
AT3G49640	0.0844684	0.796501		protein_coding	Aldolase-type TIM barrel family protein [Source:UniProtKB/TrEMBL;Acc:F4IY04]	chr3	16.54	21.44	16.9	15.6	18.38	14.82
AT4G16280	0.0844338	0.800351	FCA	protein_coding	Flowering time control protein FCA [Source:UniProtKB/Swiss-Prot;Acc:O04425]	chr4	10.85	12.73	9.71	8.95	11.4	9.59
AT3G24770	0.0843927	0.854921	CLE41	protein_coding	CLAVATA3/ESR (CLE)-related protein 41 [Source:UniProtKB/Swiss-Prot;Acc:Q84W98]	chr3	27.77	33.8	39.45	29.3	33.91	27.33
AT4G30530	0.0843118	0.905243	GGP1	protein_coding	GGP1 [Source:UniProtKB/TrEMBL;Acc:A0A178V143]	chr4	163.28	165.21	143.6	110.02	217.47	104.82
AT5G59560	0.0843061	0.878527	SRR1	protein_coding	Protein SENSITIVITY TO RED LIGHT REDUCED 1 [Source:UniProtKB/Swiss-Prot;Acc:Q8GWZ6]	chr5	13.52	11.88	15.59	12.2	15.36	9.61
AT1G19680	0.0842303	0.743957		protein_coding	At1g19680 [Source:UniProtKB/TrEMBL;Acc:Q9FXG6]	chr1	22.97	23.14	22.71	20.86	21.47	19.32
AT2G16600	0.0841458	0.83538	CYP19-1	protein_coding	Peptidyl-prolyl cis-trans isomerase [Source:UniProtKB/TrEMBL;Acc:A0A178VVJ7]	chr2	445.87	444.67	542.66	405.58	500.85	387.29
AT2G20875	0.0841385	0.934862	EPF1	protein_coding	Protein EPIDERMAL PATTERNING FACTOR 1 [Source:UniProtKB/Swiss-Prot;Acc:Q8S8I4]	chr2	1.49	1.42	1.88	0.85	1.41	1.63
AT3G44150	0.0839372	0.839292		protein_coding	Expp1 protein [Source:UniProtKB/TrEMBL;Acc:Q8VZ18]	chr3	31.23	29.15	32.76	29.23	26.34	26.42
AT2G01330	0.083815	0.880599	AIP1-1	protein_coding	Actin-interacting protein 1-1 [Source:UniProtKB/Swiss-Prot;Acc:Q9ZU34]	chr2	5.9	5.9	4.98	5.59	4.57	4.79
AT3G13450	0.0837086	0.90321	DIN4	protein_coding	2-oxoisovalerate dehydrogenase subunit beta 2, mitochondrial [Source:UniProtKB/Swiss-Prot;Acc:Q9LDY2]	chr3	23	27.54	23.79	19.87	32.16	15.56
AT5G04460	0.0836402	0.842664		protein_coding	RING/U-box superfamily protein [Source:UniProtKB/TrEMBL;Acc:F4JWA1]	chr5	13.12	12.67	10.11	10.04	10.86	11.19
AT1G80245	0.0835342	0.912054		protein_coding	Gamma-tubulin complex component [Source:UniProtKB/TrEMBL;Acc:Q0V7R8]	chr1	8.07	12.45	8.52	6.03	11.62	6.64
AT1G55350	0.0835191	0.868377	DEK1	protein_coding	Calpain-type cysteine protease family [Source:UniProtKB/TrEMBL;Acc:F4I0A4]	chr1	18.31	16.99	12.06	15.34	13.77	13.38
AT4G16060	0.083456	0.777028		protein_coding	unknown protein; FUNCTIONS IN: molecular_function unknown; INVOLVED IN: biological_process unknown; LOCATED IN: chloroplast, chloroplast stroma; EXPRESSED IN: 22 plant structures; EXPRESSED DURING: 13 growth stages; Has 42 Blast hits to 42 proteins /.../species: Archae - 0; Bacteria - 2; Metazoa - 0; Fungi - 0; Plants - 33; Viruses - 0; Other Eukaryotes - 7 (source: NCBI BLink). [Source:TAIR;Acc:AT4G16060]	chr4	31.78	32.95	33.43	29.65	29.66	28.11
AT5G40490	0.0834369	0.809796		protein_coding	RNA-binding (RRM/RBD/RNP motifs) family protein [Source:UniProtKB/TrEMBL;Acc:Q9FM47]	chr5	17.09	20.35	16.32	15.66	19.27	13.96
AT5G11380	0.0833728	0.824844	DXPS3	protein_coding	1-D-deoxyxylulose 5-phosphate synthase-like protein [Source:UniProtKB/TrEMBL;Acc:Q9LFL9]	chr5	12.65	12.79	9.86	10.27	10.49	10.42
AT4G22000	0.0833468	0.820246		protein_coding	At4g22000 [Source:UniProtKB/TrEMBL;Acc:O65448]	chr4	47.66	57.66	58.77	46.9	56.98	42.45
ATCG00450	0.0832689	0.934447	TRNV.1	tRNA	tRNA-Val [Source:TAIR;Acc:ATCG00450]	chrPt	0	0	0	0	0	0
AT2G23000	0.0831752	0.938755	SCPL10	protein_coding	Scpl10 [Source:UniProtKB/TrEMBL;Acc:A0A178VYK6]	chr2	21.73	23.36	17.73	24.88	5.73	22.39
AT3G53880	0.0831711	0.865096	AKR4C11	protein_coding	AKR4C11 [Source:UniProtKB/TrEMBL;Acc:A0A178V926]	chr3	12.99	17.68	16.38	12.7	14.75	14.42
AT5G67580	0.083141	0.846682	TRB2	protein_coding	Telomere repeat-binding factor 2 [Source:UniProtKB/Swiss-Prot;Acc:Q9FJW5]	chr5	17.97	22.56	16.44	17.1	20.92	14.1
AT4G30790	0.0831335	0.868787	ATG11	protein_coding	Autophagy-related protein 11 [Source:UniProtKB/Swiss-Prot;Acc:Q9SUG7]	chr4	12.77	10.68	8.72	9.03	12.35	7.81
AT2G22970	0.08313	0.832991	SCPL11	protein_coding	Serine carboxypeptidase-like 11 [Source:UniProtKB/TrEMBL;Acc:A8MQP0]	chr2	28.77	27.47	24.37	23.54	22.12	22.94
AT3G07215	0.0830623	0.864228		ncRNA	other RNA [Source:TAIR;Acc:AT3G07215]	chr3	9.26	12.51	10.73	9.03	12.67	7.18
AT5G13850	0.0830596	0.768299	NACA3	protein_coding	Nascent polypeptide-associated complex subunit alpha-like protein 3 [Source:UniProtKB/Swiss-Prot;Acc:Q6ICZ8]	chr5	112.23	126.47	130.99	107.41	115.28	106.35
AT4G39230	0.0830508	0.866247		protein_coding	NAD(P)H oxidoreductase, isoflavone reductase-like protein [Source:UniProtKB/TrEMBL;Acc:Q9T030]	chr4	7.89	9.72	9.87	7.28	9.96	7.43
AT5G02120	0.0829651	0.902617	OHP1	protein_coding	Light-harvesting complex-like protein OHP1, chloroplastic [Source:UniProtKB/Swiss-Prot;Acc:O81208]	chr5	361.46	361.52	419.75	381.98	243.05	365.67
AT2G02050	0.0829584	0.81947		protein_coding	NADH dehydrogenase [ubiquinone] 1 beta subcomplex subunit 7 [Source:UniProtKB/Swiss-Prot;Acc:Q9SKC9]	chr2	154.31	173.21	198.82	153.22	175.64	141.63
AT2G19080	0.0829137	0.81345	MTX1	protein_coding	Mitochondrial outer membrane import complex protein METAXIN [Source:UniProtKB/Swiss-Prot;Acc:O64471]	chr2	26.43	33.8	32.37	25.84	31.49	24.14
AT4G14096	0.0829127	0.889634		protein_coding	F-box/LRR-repeat protein At4g14096 [Source:UniProtKB/Swiss-Prot;Acc:Q94B46]	chr4	6.46	8.11	8.07	6.14	9.23	5.22
AT2G46740	0.0829062	0.905243	GULLO5	protein_coding	GulLO5 [Source:UniProtKB/TrEMBL;Acc:A0A178VXG4]	chr2	7.72	5.76	4.95	6.27	5.5	4.9
AT1G65130	0.0828347	0.962531		protein_coding	Ubiquitin carboxyl-terminal hydrolase-related protein [Source:UniProtKB/TrEMBL;Acc:F4I9U9]	chr1	0.14	0.08	0.14	0.07	0.17	0.06
AT4G16160	0.0827523	0.974265	OEP162	protein_coding	ATOEP16-S [Source:UniProtKB/TrEMBL;Acc:A0A178V0T8]	chr4	0.29	0.89	0.36	0.72	0.07	0.62
AT3G18450	0.0826699	0.980868	PCR5	protein_coding	Protein PLANT CADMIUM RESISTANCE 5 [Source:UniProtKB/Swiss-Prot;Acc:Q9LS45]	chr3	0.37	0	0.19	0	0.53	0.12
AT5G44380	0.0826194	0.88839		protein_coding	FAD-binding Berberine family protein [Source:TAIR;Acc:AT5G44380]	chr5	91.3	69.33	71.1	69.93	60.4	75.42
AT2G21220	0.0825939	0.971474		protein_coding	Putative auxin-regulated protein [Source:UniProtKB/TrEMBL;Acc:Q9SIG9]	chr2	0.28	0.36	0.41	0.14	0.45	0.47
AT4G18370	0.0825759	0.79674	DEGP5	protein_coding	Protease Do-like 5, chloroplastic [Source:UniProtKB/Swiss-Prot;Acc:Q9SEL7]	chr4	54.46	57.19	57.88	52.72	50.54	49.29
AT1G21720	0.0824061	0.743372	PBC1	protein_coding	Proteasome subunit beta type [Source:UniProtKB/TrEMBL;Acc:A0A178WJZ7]	chr1	96.93	102.04	108.22	87.14	99.27	84.97
AT3G59990	0.082359	0.702651	MAP2B	protein_coding	Methionine aminopeptidase 2B [Source:UniProtKB/Swiss-Prot;Acc:Q56Y85]	chr3	62.91	73.46	66.6	61.56	66.39	53.87
AT1G24575	0.082323	0.916891		protein_coding	At1g24575 [Source:UniProtKB/TrEMBL;Acc:Q8LAL6]	chr1	7.6	10.92	14.58	9.03	9.98	10.95
AT2G43970	0.0822941	0.829334	LARP6B	protein_coding	La-related protein 6B [Source:UniProtKB/Swiss-Prot;Acc:O80567]	chr2	216.28	211.43	201.09	195.31	173.72	193.34
AT5G10950	0.082266	0.831918		protein_coding	Putative uncharacterized protein At5g10950 [Source:UniProtKB/TrEMBL;Acc:Q9LEU5]	chr5	13.56	15.17	14.39	14.19	14.29	10.57
AT3G06730	0.0821513	0.802409	CITRX	protein_coding	Thioredoxin-like protein CITRX, chloroplastic [Source:UniProtKB/Swiss-Prot;Acc:Q9M7X9]	chr3	41.72	50.33	46.06	41.89	40.88	39.8
AT3G02360	0.0821168	0.80542		protein_coding	6-phosphogluconate dehydrogenase, decarboxylating [Source:UniProtKB/TrEMBL;Acc:A0A178VK18]	chr3	113.57	105.68	108.89	94.87	98.48	101.13
AT1G07745	0.0820273	0.840788	RAD51D	protein_coding	DNA repair protein RAD51 homolog 4 [Source:UniProtKB/Swiss-Prot;Acc:Q9LQQ2]	chr1	7.46	8.6	7.42	7.2	7.56	5.65
AT1G71420	0.082016	0.931162	PCMP-H70	protein_coding	Pentatricopeptide repeat-containing protein At1g71420 [Source:UniProtKB/Swiss-Prot;Acc:Q9C9H9]	chr1	0.77	0.69	0.52	0.45	0.82	0.46
AT1G66460	0.0819278	0.9382		protein_coding	Protein kinase superfamily protein [Source:TAIR;Acc:AT1G66460]	chr1	0.9	0.63	0.39	0.6	0.59	0.53
AT3G19810	0.0819066	0.797072		protein_coding	Large ribosomal RNA subunit accumulation protein YCED homolog 1, chloroplastic [Source:UniProtKB/Swiss-Prot;Acc:Q9LT27]	chr3	33.42	38.43	37.18	33.95	33.21	30.17
AT5G18270	0.0818546	0.87311	ANAC087	protein_coding	NAC domain containing protein 87 [Source:UniProtKB/TrEMBL;Acc:Q9FK44]	chr5	12.17	8.87	9.88	8.65	9.89	9.17
AT1G64400	0.0818499	0.905243	LACS3	protein_coding	Long chain acyl-CoA synthetase 3 [Source:UniProtKB/Swiss-Prot;Acc:Q9C7W4]	chr1	7.52	5.37	4.62	4.49	6.93	5.06
AT4G37560	0.0818484	0.824382		protein_coding	Acetamidase/Formamidase family protein [Source:UniProtKB/TrEMBL;Acc:Q8H1G4]	chr4	11.07	11.74	10.96	10.6	10.01	9.44
AT4G26180	0.0818475	0.873272	COAC2	protein_coding	Mitochondrial carrier protein CoAc2 [Source:UniProtKB/Swiss-Prot;Acc:F4JU70]	chr4	7.16	6.93	4.85	5.64	6.36	4.78
AT1G62660	0.0817678	0.892202	BFRUCT3	protein_coding	Acid beta-fructofuranosidase 3, vacuolar [Source:UniProtKB/Swiss-Prot;Acc:Q43348]	chr1	101.18	79.74	70.99	61.11	80.94	80.55
AT3G06870	0.0816095	0.980868		protein_coding	Proline-rich family protein [Source:UniProtKB/TrEMBL;Acc:F4JD67]	chr3	0.3	0.06	0.06	0.06	0.39	0
AT2G45640	0.0815944	0.868787	SAP18	protein_coding	SAP18 [Source:UniProtKB/TrEMBL;Acc:A0A178VW39]	chr2	82.94	103.79	124.24	94.53	93.74	89.73
AT3G44220	0.0815848	0.92524		protein_coding	At3g44220 [Source:UniProtKB/TrEMBL;Acc:Q9LXM6]	chr3	4.92	3.6	4.8	4.75	3.07	4.04
AT4G17270	0.0815391	0.70526		protein_coding	Putative MO25-like protein At4g17270 [Source:UniProtKB/Swiss-Prot;Acc:Q9M0M4]	chr4	44.75	46.34	43.43	40.08	42.18	37.31
AT1G35580	0.0815228	0.855453	CINV1	protein_coding	Alkaline/neutral invertase CINV1 [Source:UniProtKB/Swiss-Prot;Acc:Q9LQF2]	chr1	91.46	86.89	85.54	65.07	105.78	67.46
AT5G01830	0.0814804	0.905243	PUB16	protein_coding	RING-type E3 ubiquitin transferase [Source:UniProtKB/TrEMBL;Acc:A0A178UNI7]	chr5	4.43	2.95	3.4	2.46	4.28	2.99
AT5G22640	0.0814744	0.835177	TIC100	protein_coding	Protein TIC 100 [Source:UniProtKB/Swiss-Prot;Acc:Q8LPR8]	chr5	66.97	77.69	54.74	54.62	76.4	50.92
AT5G08280	0.0814143	0.738786	HEMC	protein_coding	Porphobilinogen deaminase, chloroplastic [Source:UniProtKB/Swiss-Prot;Acc:Q43316]	chr5	327.2	330.69	318.92	300.1	296.38	278.07
AT2G47390	0.0814099	0.815465		protein_coding	Prolyl oligopeptidase family protein [Source:TAIR;Acc:AT2G47390]	chr2	56.24	51.99	48.18	42.08	59.08	40.97
AT2G47640	0.0813857	0.842229		protein_coding	Putative small nuclear ribonucleoprotein D2 [Source:UniProtKB/TrEMBL;Acc:Q8RUH0]	chr2	52.31	65.42	71.69	54.36	62.48	48.6
AT5G57150	0.0812632	0.786024		protein_coding	Basic helix-loop-helix (BHLH) DNA-binding superfamily protein [Source:UniProtKB/TrEMBL;Acc:F4KAJ5]	chr5	42.77	52.41	46.56	38.18	46.03	36.27
AT1G28120	0.0812631	0.846682		protein_coding	Ubiquitin thioesterase [Source:UniProtKB/TrEMBL;Acc:K9M9G0]	chr1	37.79	44.22	44.8	38.58	34.96	39.1
AT5G05170	0.081151	0.862699	CESA3	protein_coding	Cellulose synthase A catalytic subunit 3 [UDP-forming] [Source:UniProtKB/Swiss-Prot;Acc:Q941L0]	chr5	153.23	118.81	104.38	105	133.48	102.1
AT5G41910	0.0810704	0.867886	MED10A	protein_coding	Mediator of RNA polymerase II transcription subunit 10a [Source:UniProtKB/Swiss-Prot;Acc:Q9FHZ2]	chr5	7.4	7.73	8.62	6.57	7.72	5.44
AT3G10116	0.0810571	0.980868		protein_coding	COBRA-like extracellular glycosyl-phosphatidyl inositol-anchored protein family [Source:UniProtKB/TrEMBL;Acc:F4J2J7]	chr3	0.09	0.1	0	0	0.52	0
AT4G13040	0.0809896	0.875439		protein_coding	Integrase-type DNA-binding superfamily protein [Source:UniProtKB/TrEMBL;Acc:F4JS76]	chr4	8.68	10.84	7.12	8.06	9.83	6.6
AT1G66910	0.0809848	0.868787	LRK10L-2.5	protein_coding	LEAF RUST 10 DISEASE-RESISTANCE LOCUS RECEPTOR-LIKE PROTEIN KINASE-like 2.5 [Source:UniProtKB/Swiss-Prot;Acc:F4HQ20]	chr1	6.42	5.82	4.59	4.45	6.15	4.56
AT1G13220	0.0809533	0.851135	LINC2	protein_coding	nuclear matrix constituent protein-related [Source:TAIR;Acc:AT1G13220]	chr1	11.35	13.19	9.48	9.2	13.04	8.06
AT3G60490	0.0809312	0.960007	ERF035	protein_coding	Ethylene-responsive transcription factor ERF035 [Source:UniProtKB/Swiss-Prot;Acc:Q9M210]	chr3	3.12	3.19	4	0.82	7.53	1.57
AT1G31160	0.0807219	0.785763	HINT 2	protein_coding	HISTIDINE TRIAD NUCLEOTIDE-BINDING 2 [Source:UniProtKB/TrEMBL;Acc:Q8GYJ9]	chr1	33.48	37.07	34.8	29.97	30.29	29.05
AT1G56420	0.0805802	0.894616		protein_coding	Antigenic heat-stable protein [Source:UniProtKB/TrEMBL;Acc:Q9C7X6]	chr1	9.85	10.73	13.7	10.32	12.36	8.59
AT1G29900	0.0805464	0.729667	CARB	protein_coding	Carbamoyl-phosphate synthase large chain, chloroplastic [Source:UniProtKB/Swiss-Prot;Acc:Q42601]	chr1	45.15	44.43	42.58	37.78	46.39	34.85
AT1G08200	0.0804842	0.753974	AXS2	protein_coding	UDP-D-apiose/UDP-D-xylose synthase 2 [Source:UniProtKB/Swiss-Prot;Acc:Q9SGE0]	chr1	178.02	174.79	170.21	154.32	159.1	152.1
AT5G44200	0.0804723	0.857162	CBP20	protein_coding	Nuclear cap-binding protein subunit 2 [Source:UniProtKB/Swiss-Prot;Acc:Q9XFD1]	chr5	44.36	48.98	56.47	45.32	43.15	44.98
AT3G18760	0.0803475	0.846682		protein_coding	Putative uncharacterized protein [Source:UniProtKB/TrEMBL;Acc:Q9LSA1]	chr3	35.51	44.58	42.05	34.29	45.15	30.33
AT4G04760	0.0803437	0.940735		protein_coding	Sugar transporter ERD6-like 15 [Source:UniProtKB/Swiss-Prot;Acc:Q9M0Z9]	chr4	0.47	0.37	0.41	0.88	0.4	0.5
AT3G10360	0.080205	0.836467	APUM4	protein_coding	Pumilio homolog 4 [Source:UniProtKB/Swiss-Prot;Acc:Q9SS47]	chr3	17.35	16.02	12.66	12.97	15.17	12.59
AT1G09027	0.0799647	0.905243		snoRNA		chr1	359.28	159.92	0	38.82	151.49	104.38
AT3G04130	0.0799608	0.929663		protein_coding	Pentatricopeptide repeat-containing protein At3g04130, mitochondrial [Source:UniProtKB/Swiss-Prot;Acc:Q9M8W9]	chr3	3.4	4.23	3.32	2.6	5.7	1.74
AT5G60820	0.0798219	0.903228		protein_coding	RING/U-box superfamily protein [Source:UniProtKB/TrEMBL;Acc:Q9FJH4]	chr5	5.93	5.33	6.06	4.36	6.96	4.29
AT2G44130	0.0798056	0.938324		protein_coding	F-box/kelch-repeat protein At2g44130 [Source:UniProtKB/Swiss-Prot;Acc:O80582]	chr2	31.41	22.87	18.79	11.72	44.73	11.51
AT5G04850	0.0797654	0.810953	VPS60.2	protein_coding	SNF7 family protein [Source:UniProtKB/TrEMBL;Acc:F4JXR3]	chr5	33.11	33.36	30.21	28.63	28.22	29.47
AT1G18745	0.0796789	0.933985		ncRNA		chr1	7.63	12.12	10.42	7.51	9.51	7.62
AT1G27760	0.0796432	0.893665	SAT32	protein_coding	SAT32 [Source:UniProtKB/TrEMBL;Acc:A0A178WAC4]	chr1	37.05	46.26	32.82	38.74	28.35	34.04
AT2G41020	0.0796026	0.87068		protein_coding	Putative uncharacterized protein At2g41020 [Source:UniProtKB/TrEMBL;Acc:Q67ZZ1]	chr2	10.02	11.57	8.29	8.64	9.15	9.79
AT1G21370	0.0794746	0.827044		protein_coding	unknown protein; CONTAINS InterPro DOMAIN/s: Protein of unknown function DUF218 (InterPro:IPR003848); Has 160 Blast hits to 160 proteins in 86 species: Archae - 0; Bacteria - 0; Metazoa - 0; Fungi - 102; Plants - 44; Viruses - 0; Other Eukaryotes - /.../urce: NCBI BLink). [Source:TAIR;Acc:AT1G21370]	chr1	16.32	14.83	15.2	13.32	15.89	11.9
AT4G27060	0.079439	0.757007	TOR1	protein_coding	Microtubule-associated protein TORTIFOLIA1 [Source:UniProtKB/Swiss-Prot;Acc:Q9T041]	chr4	16.08	15.62	14.92	13.26	15.05	13.22
AT1G45110	0.0792901	0.905243		protein_coding	At1g45110 [Source:UniProtKB/TrEMBL;Acc:Q6NQA0]	chr1	4.77	5.47	4.54	4.48	5.6	3.13
AT1G20430	0.0792835	0.868155		protein_coding	Putative uncharacterized protein [Source:UniProtKB/TrEMBL;Acc:Q94B54]	chr1	35.72	48.32	50.97	40.37	44.13	36.01
AT4G24740	0.0792526	0.853563	AFC2	protein_coding	At4g24740 [Source:UniProtKB/TrEMBL;Acc:Q1EBU3]	chr4	40.96	56.15	42.96	47.97	40.59	45.84
AT1G16880	0.0792431	0.810953	ACR11	protein_coding	ACR11 [Source:UniProtKB/TrEMBL;Acc:A0A178WLF3]	chr1	342.52	350.33	335.17	273.35	386.76	265.7
AT5G54760	0.0792346	0.74354		protein_coding	At5g54760 [Source:UniProtKB/TrEMBL;Acc:Q9FFV1]	chr5	206.59	235.56	229.52	197.1	211.04	193.52
AT2G25170	0.079206	0.82059	PKL	protein_coding	chromatin remodeling factor CHD3 (PICKLE) [Source:TAIR;Acc:AT2G25170]	chr2	28.07	30	22.1	24.2	25.05	21.73
AT1G33970	0.0791138	0.745922	IAN9	protein_coding	Immune-associated nucleotide-binding protein 9 [Source:UniProtKB/Swiss-Prot;Acc:F4HT21]	chr1	40.14	41.21	36.56	36.72	39.19	31.42
AT5G47080	0.0790736	0.789018	CKB1	protein_coding	Casein kinase II subunit beta-1 [Source:UniProtKB/Swiss-Prot;Acc:P40228]	chr5	24.97	26.31	27.38	24.08	28.23	21.04
AT4G17720	0.0790501	0.795411		protein_coding	Putative RRM-containing protein [Source:UniProtKB/TrEMBL;Acc:Q8LA96]	chr4	28.84	32.77	30.95	25.86	32.79	23.89
AT3G59940	0.07905	0.837417	SKIP20	protein_coding	F-box/kelch-repeat protein SKIP20 [Source:UniProtKB/Swiss-Prot;Acc:Q9M1Y1]	chr3	109.26	95.01	83.47	75.73	98.8	81.06
AT2G20230	0.0787959	0.813926	TOM2AH2	protein_coding	Tetraspanin-18 [Source:UniProtKB/Swiss-Prot;Acc:Q93XY5]	chr2	81.29	79.01	82.09	72.17	72.01	73.56
AT5G38470	0.0787231	0.848059	RAD23D	protein_coding	Ubiquitin receptor RAD23d [Source:UniProtKB/Swiss-Prot;Acc:Q84L30]	chr5	108.9	107.6	111.11	96.53	88.88	103.19
AT2G16710	0.078637	0.818457		protein_coding	Iron-sulfur cluster biosynthesis family protein [Source:UniProtKB/TrEMBL;Acc:F4ILA9]	chr2	27.72	30.55	29.15	27.72	28.83	23.12
AT5G58550	0.0786292	0.877119	EOL2	protein_coding	ETO1-like 2 [Source:TAIR;Acc:AT5G58550]	chr5	8.72	6.24	5.95	5.84	6.87	6.06
AT1G67150	0.0786044	0.972237		protein_coding	Putative uncharacterized protein [Source:UniProtKB/TrEMBL;Acc:Q6E287]	chr1	0.09	0.11	0.42	0.14	0.17	0.18
AT3G49010	0.0785243	0.776492	RPL13B	protein_coding	60S ribosomal protein L13 [Source:UniProtKB/TrEMBL;Acc:A0A178VD16]	chr3	533.96	624.39	612.86	490.16	611.88	492.29
AT3G19420	0.0784884	0.780622	PTEN2A	protein_coding	PTEN2A [Source:UniProtKB/TrEMBL;Acc:A0A178V9M6]	chr3	61.91	58.54	52.27	50.46	53.86	50.47
AT1G26630	0.078481	0.7694	ELF5A-2	protein_coding	Eukaryotic translation initiation factor 5A-2 [Source:UniProtKB/Swiss-Prot;Acc:Q93VP3]	chr1	831.79	953.57	948.93	797.98	829.92	801.88
AT2G38750	0.0784638	0.842664	ANN4	protein_coding	Annexin D4 [Source:UniProtKB/Swiss-Prot;Acc:Q9ZVJ6]	chr2	31.84	28.37	28.35	22.08	30.75	26.1
AT5G60950	0.078446	0.887903	COBL5	protein_coding	COBRA-like protein 5 [Source:UniProtKB/Swiss-Prot;Acc:Q9FME5]	chr5	8.79	8.47	8.07	7.15	10.05	6.09
AT3G20890	0.0784064	0.868787		protein_coding	RNA-binding (RRM/RBD/RNP motifs) family protein [Source:UniProtKB/TrEMBL;Acc:F4IWB2]	chr3	8.29	10.78	9.62	8.13	10.93	6.68
AT2G25850	0.078397	0.905243	PAPS2	protein_coding	PAPS2 [Source:UniProtKB/TrEMBL;Acc:A0A178VXR1]	chr2	9.83	10.73	6.58	7.12	11.45	6.44
AT2G43250	0.078356	0.868787		protein_coding	Putative uncharacterized protein At2g43250 [Source:UniProtKB/TrEMBL;Acc:Q9ZW70]	chr2	3.81	3.74	3.98	3.52	3.36	3.23
AT1G10660	0.0782805	0.836919		protein_coding	AT1G10660 protein [Source:UniProtKB/TrEMBL;Acc:Q8H101]	chr1	23.82	26.57	20.41	20.25	26.01	17.66
AT3G58610	0.0782354	0.750505		protein_coding	Ketol-acid reductoisomerase, chloroplastic [Source:UniProtKB/Swiss-Prot;Acc:Q05758]	chr3	339.35	353.99	367.34	308.4	336.77	303.94
AT4G25225	0.0781603	0.933932		protein_coding	unknown protein; LOCATED IN: endomembrane system; BEST Arabidopsis thaliana protein match is: unknown protein (TAIR:AT2G35736.2); Has 78 Blast hits to 78 proteins in 13 species: Archae - 0; Bacteria - 0; Metazoa - 0; Fungi - 0; Plants - 78; Viruses /.../ther Eukaryotes - 0 (source: NCBI BLink). [Source:TAIR;Acc:AT4G25225]	chr4	19.32	16.99	17.49	8.24	28.16	11.41
AT1G33490	0.078156	0.846682		protein_coding	E3 ubiquitin-protein ligase [Source:UniProtKB/TrEMBL;Acc:Q9C803]	chr1	37.57	39.56	39.73	38.4	32.67	32.47
AT1G19950	0.0781315	0.889876	HVA22H	protein_coding	HVA22-like protein h [Source:UniProtKB/Swiss-Prot;Acc:Q8LEM6]	chr1	7.69	6.93	8.35	6.68	6.57	7.24
AT1G16560	0.0781263	0.770082		protein_coding	AT1G16560 protein [Source:UniProtKB/TrEMBL;Acc:Q9FX73]	chr1	58.71	59.15	58.79	53.22	54.07	50.88
AT2G25980	0.0781177	0.841524	JAL20	protein_coding	Jacalin-related lectin 20 [Source:UniProtKB/Swiss-Prot;Acc:O80998]	chr2	32.39	36.53	38.77	33.63	36.58	26.03
AT5G49110	0.0781108	0.922845		protein_coding	unknown protein; INVOLVED IN: biological_process unknown; LOCATED IN: cellular_component unknown; EXPRESSED IN: cultured cell; Has 30201 Blast hits to 17322 proteins in 780 species: Archae - 12; Bacteria - 1396; Metazoa - 17338; Fungi - 3422; Plants /.../7; Viruses - 0; Other Eukaryotes - 2996 (source: NCBI BLink). [Source:TAIR;Acc:AT5G49110]	chr5	0.99	1.5	1.02	0.78	1.64	0.82
AT3G26630	0.0781002	0.854832	PCMP-A6	protein_coding	Pentatricopeptide repeat-containing protein At3g26630, chloroplastic [Source:UniProtKB/Swiss-Prot;Acc:Q38959]	chr3	16.91	16.88	13.45	15.56	15.12	11.9
AT1G12810	0.0780314	0.846682		protein_coding	Proline-rich family protein [Source:UniProtKB/TrEMBL;Acc:F4IDX2]	chr1	42.43	43.32	37.42	34.17	32.72	39.35
AT3G46010	0.0779217	0.770284	ADF1	protein_coding	Actin depolymerizing factor 1 [Source:UniProtKB/TrEMBL;Acc:A8MR09]	chr3	127.35	142.92	144.9	118.89	143.21	112.94
AT4G18600	0.0777447	0.871289	WAVE5	protein_coding	Scar-like domain-containing protein WAVE 5 [Source:UniProtKB/Swiss-Prot;Acc:Q5XPK0]	chr4	6.3	6.62	4.99	4.81	7.13	4.29
AT1G50570	0.0777331	0.775032		protein_coding	At1g50570 [Source:UniProtKB/TrEMBL;Acc:Q9LPS7]	chr1	32.14	34.32	33.06	28.02	34.8	25.44
AT1G04240	0.0776855	0.839774	SHY2	protein_coding	AUX/IAA transcriptional regulator family protein [Source:TAIR;Acc:AT1G04240]	chr1	49.51	42.94	45.19	43.56	43.07	36.43
AT5G24410	0.0776732	0.933368	PGL4	protein_coding	Probable 6-phosphogluconolactonase 4 [Source:UniProtKB/Swiss-Prot;Acc:Q9FIN1]	chr5	3.34	2.71	5.33	4.01	2.29	3.8
AT3G26400	0.0775461	0.868787	EIF4B1	protein_coding	Eukaryotic translation initiation factor 4B1 [Source:UniProtKB/Swiss-Prot;Acc:Q9LIN5]	chr3	16.7	19.44	15.99	13.12	21.09	12.74
AT4G00780	0.0775025	0.911177		protein_coding	Putative uncharacterized protein At4g00780 [Source:UniProtKB/TrEMBL;Acc:Q8VZ38]	chr4	87.88	57.89	60.35	55.63	93.3	41.33
AT2G44760	0.0774293	0.868787		protein_coding	Domain of unknown function (DUF3598) [Source:TAIR;Acc:AT2G44760]	chr2	31.39	31.95	33.16	32.53	25.54	27.21
AT3G03770	0.0773687	0.81774		protein_coding	Probable inactive leucine-rich repeat receptor-like protein kinase At3g03770 [Source:UniProtKB/Swiss-Prot;Acc:Q8LFN2]	chr3	15.35	18.14	14.79	13.13	18.02	12.6
AT2G03680	0.0773074	0.868787	SPR1	protein_coding	Protein SPIRAL1 [Source:UniProtKB/Swiss-Prot;Acc:Q9SJW3]	chr2	278.53	291.58	317.15	264.8	227.73	288.26
AT3G16460	0.0772899	0.849258	JAL34	protein_coding	Jacalin-related lectin 34 [Source:UniProtKB/Swiss-Prot;Acc:O04310]	chr3	320.14	253.64	237.36	235.67	258.65	236.14
AT1G18080	0.0772812	0.835782	RACK1A	protein_coding	RACK1A_AT [Source:UniProtKB/TrEMBL;Acc:A0A178WHX3]	chr1	374.05	425.57	429.55	359.98	353.95	378.99
AT3G57860	0.0772526	0.845283	GIG1	protein_coding	Protein GIGAS CELL1 [Source:UniProtKB/Swiss-Prot;Acc:Q9M2R1]	chr3	9.78	11.95	11.01	9.62	11.13	9.72
AT1G49760	0.0771754	0.768348	PAB8	protein_coding	Polyadenylate-binding protein 8 [Source:UniProtKB/Swiss-Prot;Acc:Q9FXA2]	chr1	77.37	87.6	83.54	76.24	75.87	70.29
AT2G20210	0.0771657	0.892202		protein_coding	RNI-like superfamily protein [Source:UniProtKB/TrEMBL;Acc:F4IUG1]	chr2	4.13	4.69	3.93	3.88	4.82	2.79
AT5G05930	0.0771576	0.897528	ATGC1	protein_coding	At5g05930 [Source:UniProtKB/TrEMBL;Acc:Q8L870]	chr5	22.9	25.72	22.31	16.77	27.54	17.18
AT1G09310	0.0771438	0.929122		protein_coding	Putative uncharacterized protein [Source:UniProtKB/TrEMBL;Acc:Q9ZPZ4]	chr1	848.49	604.2	580.39	733.26	356.46	684.51
AT5G02280	0.0771271	0.929663		protein_coding	Putative uncharacterized protein [Source:UniProtKB/TrEMBL;Acc:Q9LZ97]	chr5	37.25	43.97	58.81	53.57	21.46	46.04
AT4G02620	0.0770871	0.765266	VHA-F	protein_coding	V-type proton ATPase subunit F [Source:UniProtKB/TrEMBL;Acc:A0A178V4M8]	chr4	210.79	199.69	198.71	168.06	201.79	170.84
AT2G21470	0.0770774	0.765953	SAE2	protein_coding	SUMO-activating enzyme subunit 2 [Source:UniProtKB/Swiss-Prot;Acc:Q9SJT1]	chr2	24.97	29.14	25.91	21.81	27.13	21.91
AT3G12685	0.0770217	0.868787		protein_coding	Acid phosphatase/vanadium-dependent haloperoxidase-related protein [Source:UniProtKB/TrEMBL;Acc:Q93ZZ7]	chr3	17.55	21.41	23.65	19.16	20.52	17.04
AT3G26085	0.0770165	0.83967		protein_coding	CAAX amino terminal protease family protein [Source:UniProtKB/TrEMBL;Acc:A8MRZ2]	chr3	31.31	41.69	30.19	28.82	33.72	26.07
AT3G10320	0.0770032	0.905243		protein_coding	F14P13.8 protein [Source:UniProtKB/TrEMBL;Acc:Q9SS43]	chr3	2.3	1.96	1.68	1.73	1.85	1.77
AT5G66140	0.0769949	0.846682	PAD2	protein_coding	Proteasome subunit alpha type-7-B [Source:UniProtKB/Swiss-Prot;Acc:O24616]	chr5	56.85	59.74	56.03	49.81	46.7	53.7
AT1G62130	0.0769808	0.905243		protein_coding	AAA-type ATPase family protein [Source:UniProtKB/TrEMBL;Acc:F4HX45]	chr1	3.21	4.03	2.44	2.52	3.19	2.52
AT3G26690	0.0769631	0.905243	NUDT13	protein_coding	NUDX13 [Source:UniProtKB/TrEMBL;Acc:A0A178VBM7]	chr3	21.34	35.13	22.89	21.34	32.66	17.58
AT5G25755	0.0768673	0.94038		protein_coding		chr5	1.24	1.61	1.35	0.6	2.24	0.74
AT3G07400	0.0768057	0.874163		protein_coding	F21O3.11 protein [Source:UniProtKB/TrEMBL;Acc:Q9SRS6]	chr3	10.91	11.24	8.3	8.67	11.62	7.33
AT3G22440	0.0767229	0.905243	FRL4A	protein_coding	FRIGIDA-like protein 4a [Source:UniProtKB/Swiss-Prot;Acc:Q9LUV4]	chr3	170.64	162.08	161.33	164.64	110.55	159.89
AT1G15350	0.0767204	0.864337		protein_coding	DUF4050 family protein [Source:UniProtKB/TrEMBL;Acc:Q8L920]	chr1	33.84	36.55	38	33.26	29.04	33.73
AT5G02370	0.0766026	0.817603		protein_coding	ATP binding microtubule motor family protein [Source:TAIR;Acc:AT5G02370]	chr5	9.07	8.84	8.63	7.76	8.25	7.63
AT5G40080	0.0765927	0.893665		protein_coding	At5g40080 [Source:UniProtKB/TrEMBL;Acc:Q9LUJ9]	chr5	19.34	24.75	28.78	21.39	25.62	18.24
AT1G80040	0.0765149	0.720758		protein_coding	F18B13.13 protein [Source:UniProtKB/TrEMBL;Acc:Q9SSD3]	chr1	59.5	63.72	58.93	51.29	62.11	51.68
AT1G60710	0.0764788	0.805263	ATB2	protein_coding	Probable aldo-keto reductase 4 [Source:UniProtKB/Swiss-Prot;Acc:Q93ZN2]	chr1	123.08	116.36	120.03	107.99	106.08	105.26
AT5G05010	0.0764779	0.777135		protein_coding	Coatomer subunit delta [Source:UniProtKB/TrEMBL;Acc:B9DGK9]	chr5	125.84	124.65	123.66	108.16	114.01	111.59
AT3G21175	0.0764441	0.807578	GATA24	protein_coding	GATA transcription factor 24 [Source:UniProtKB/Swiss-Prot;Acc:Q8GXL7]	chr3	21.04	22.98	22.79	19.04	22.33	18.01
AT5G57500	0.0760873	0.952043		protein_coding	Hexosyltransferase [Source:UniProtKB/TrEMBL;Acc:Q9FKM1]	chr5	1.63	0.69	1.26	0.84	1.88	0.66
AT2G48140	0.0759743	0.93689	EDA4	protein_coding	At2g48140/F11L15.4 [Source:UniProtKB/TrEMBL;Acc:Q94AX3]	chr2	40.63	45.33	41.19	27.09	19.11	63.1
AT2G02390	0.0759543	0.868787	ATGSTZ1	protein_coding	glutathione S-transferase zeta 1 [Source:TAIR;Acc:AT2G02390]	chr2	122.89	138.41	138.38	118.45	108.92	133.63
AT3G47690	0.0758815	0.905243	EB1A	protein_coding	Microtubule-associated protein RP/EB family member 1A [Source:UniProtKB/Swiss-Prot;Acc:Q7XJ60]	chr3	6.65	9.6	8.69	5.84	10	6.1
AT5G60300	0.0758671	0.905243	LECRK19	protein_coding	L-type lectin-domain containing receptor kinase I.9 [Source:UniProtKB/Swiss-Prot;Acc:Q9LSR8]	chr5	9.59	10.56	11.66	7.36	14.04	7.2
AT3G21680	0.0758522	0.913145		protein_coding	unknown protein; FUNCTIONS IN: molecular_function unknown; INVOLVED IN: N-terminal protein myristoylation; LOCATED IN: cellular_component unknown; EXPRESSED IN: root, flower, stamen; EXPRESSED DURING: 4 anthesis, petal differentiation and expansion /.../ Has 34 Blast hits to 34 proteins in 7 species: Archae - 0; Bacteria - 0; Metazoa - 0; Fungi - 0; Plants - 34; Viruses - 0; Other Eukaryotes - 0 (source: NCBI BLink). [Source:TAIR;Acc:AT3G21680]	chr3	3.19	3.68	2.76	3.05	2.87	2.46
AT5G35980	0.0758461	0.833549	YAK1	protein_coding	Dual specificity protein kinase YAK1 homolog [Source:UniProtKB/Swiss-Prot;Acc:Q8RWH3]	chr5	42.92	43.14	34.05	33.98	36.21	33.72
AT5G28646	0.0758393	0.9512	WVD2	protein_coding	Protein WAVE-DAMPENED 2 [Source:UniProtKB/Swiss-Prot;Acc:Q84ZT9]	chr5	0.52	0.89	0.42	0.51	0.57	0.4
AT2G39810	0.0758102	0.745833	HOS1	protein_coding	HOS1 [Source:UniProtKB/TrEMBL;Acc:A0A178W236]	chr2	16.75	17.06	15.02	13.76	15.85	13.8
AT4G36030	0.0757918	0.949574	ARO3	protein_coding	Armadillo repeat only 3 [Source:UniProtKB/TrEMBL;Acc:O65640]	chr4	3.93	2.92	2.6	1.57	5.98	1.21
AT1G25290	0.0755804	0.831846	RBL10	protein_coding	RHOMBOID-like protein 10, chloroplastic [Source:UniProtKB/Swiss-Prot;Acc:F4ICF4]	chr1	18.13	18.57	15.52	16.81	16.32	12.92
AT1G22380	0.0755517	0.972417	UGT85A3	protein_coding	Glycosyltransferase (Fragment) [Source:UniProtKB/TrEMBL;Acc:W8PW16]	chr1	0.67	0.65	0.47	0.14	1.43	0.19
AT4G25740	0.0755495	0.819606	RPS10A	protein_coding	40S ribosomal protein S10-1 [Source:UniProtKB/Swiss-Prot;Acc:Q9SW09]	chr4	146.07	165.7	179.2	140.04	162.59	137.22
AT2G42290	0.0755117	0.825944		protein_coding	Leucine-rich repeat protein kinase family protein [Source:UniProtKB/TrEMBL;Acc:Q9SLD0]	chr2	7.19	7.09	7.15	6.26	6.88	5.62
AT1G79570	0.075324	0.864227		protein_coding	Kinase superfamily with octicosapeptide/Phox/Bem1p domain-containing protein [Source:UniProtKB/TrEMBL;Acc:Q9SAJ2]	chr1	16.96	14.13	12.11	13.23	13.23	11.57
AT2G18740	0.0752612	0.905243		protein_coding	Putative small nuclear ribonucleoprotein E [Source:UniProtKB/TrEMBL;Acc:Q9ZV45]	chr2	69.8	87.51	112.16	73.42	98.9	66.84
AT5G07090	0.0752112	0.789235	RPS4B	protein_coding	40S ribosomal protein S4-2 [Source:UniProtKB/Swiss-Prot;Acc:P49204]	chr5	576.98	627.93	670.27	526.97	612.08	533.54
AT1G71480	0.0751892	0.9179		protein_coding	AT1G71480 protein [Source:UniProtKB/TrEMBL;Acc:Q9C9I5]	chr1	51.96	54.15	49.07	53.77	30.52	53.59
AT5G64860	0.0751476	0.794223	DPE1	protein_coding	4-alpha-glucanotransferase DPE1, chloroplastic/amyloplastic [Source:UniProtKB/Swiss-Prot;Acc:Q9LV91]	chr5	42.19	43.54	36.67	34.6	45.38	32.82
AT3G50670	0.0750882	0.846682	RNU1	protein_coding	U1SNRNP [Source:UniProtKB/TrEMBL;Acc:A0A178VDW4]	chr3	52.99	66.73	47.43	48.73	58.39	46.73
AT1G78870	0.0750825	0.75838	UBC35	protein_coding	UBC35 [Source:UniProtKB/TrEMBL;Acc:A0A178WFI9]	chr1	77.36	85.62	75.1	65.6	77.28	67.05
AT5G58780	0.0750821	0.929663		protein_coding	Dehydrodolichyl diphosphate synthase 3 [Source:UniProtKB/Swiss-Prot;Acc:Q8RX73]	chr5	3.75	5.11	5.41	2.56	5.48	4.49
AT1G14270	0.0750797	0.868787		protein_coding	CAAX amino terminal protease family protein [Source:UniProtKB/TrEMBL;Acc:F4HUI0]	chr1	64.23	69.08	59.17	57.64	48.94	58.4
AT1G19130	0.0750632	0.803888		protein_coding	Putative uncharacterized protein At1g19130/F14D16_18 [Source:UniProtKB/TrEMBL;Acc:Q8GYZ3]	chr1	43.26	51.11	49.02	42.41	50.99	42.49
AT3G55360	0.0750606	0.905243	ECR	protein_coding	TSC13 [Source:UniProtKB/TrEMBL;Acc:A0A178VGP2]	chr3	70.52	75.05	70.91	71.79	50	67.25
AT5G05400	0.0750481	0.905243		protein_coding	Putative disease resistance protein At5g05400 [Source:UniProtKB/Swiss-Prot;Acc:Q9FLB4]	chr5	2.32	1.77	1.72	1.56	1.88	1.5
AT4G09680	0.0750469	0.886168	CTC1	protein_coding	CST complex subunit CTC1 [Source:UniProtKB/TrEMBL;Acc:F4JKR3]	chr4	10.89	11.73	7.75	8.81	11.17	7.21
AT5G57330	0.075025	0.77685		protein_coding	Apospory-associated protein C [Source:UniProtKB/TrEMBL;Acc:Q9LVC5]	chr5	64.04	70.21	62.62	60.05	59.02	56.61
AT3G18780	0.0750235	0.839456	ACT2	protein_coding	Actin-2 [Source:UniProtKB/Swiss-Prot;Acc:Q96292]	chr3	346.32	324.85	324.23	258.48	378.72	263.34
AT3G58790	0.0750191	0.898665	GAUT15	protein_coding	Hexosyltransferase (Fragment) [Source:UniProtKB/TrEMBL;Acc:W8QNJ3]	chr3	11.53	11.23	10.08	7.83	13.42	8.02
AT1G07390	0.0748954	0.905243	AtRLP1	protein_coding	Receptor like protein 1 [Source:UniProtKB/TrEMBL;Acc:F4HQM4]	chr1	1.07	1.13	0.99	0.84	1.12	0.87
AT1G79260	0.0748775	0.90523		protein_coding	CONTAINS InterPro DOMAIN/s: Domain of unknown function DUF1794 (InterPro:IPR014878); Has 30201 Blast hits to 17322 proteins in 780 species: Archae - 12; Bacteria - 1396; Metazoa - 17338; Fungi - 3422; Plants - 5037; Viruses - 0; Other Eukaryotes - 2 /.../ource: NCBI BLink). [Source:TAIR;Acc:AT1G79260]	chr1	23.3	32.49	29.8	25.29	21.97	26.4
AT3G02245	0.0747054	0.955344		protein_coding	Transmembrane protein [Source:UniProtKB/TrEMBL;Acc:A0A178VM33]	chr3	1.54	1.29	1.94	1.94	0.98	2.05
AT2G38660	0.0746663	0.870937	FOLD1	protein_coding	Bifunctional protein FolD 1, mitochondrial [Source:UniProtKB/Swiss-Prot;Acc:A2RVV7]	chr2	13.92	17.35	13.87	14.8	13.29	12
AT4G11370	0.0746091	0.949632	RHA1A	protein_coding	Probable E3 ubiquitin-protein ligase RHA1A [Source:UniProtKB/Swiss-Prot;Acc:Q9SUS4]	chr4	1.54	1.56	2.56	1.15	2.92	1.16
AT5G38747	0.0746059	0.944162		protein_coding	Uncharacterized protein (Fragment) [Source:UniProtKB/TrEMBL;Acc:A0A1P8BHB2]	chr5	0.6	0.48	0.33	0.33	0.93	0.26
AT3G51250	0.0745587	0.899947		protein_coding	Senescence/dehydration-associated protein At3g51250 [Source:UniProtKB/Swiss-Prot;Acc:Q9SD22]	chr3	25.07	24.85	21.11	24.49	17.79	21.91
AT4G09020	0.074527	0.845943	ISA3	protein_coding	Isoamylase 3, chloroplastic [Source:UniProtKB/Swiss-Prot;Acc:Q9M0S5]	chr4	23.29	28.1	20.24	21.43	21.48	20.29
AT5G54640	0.0744803	0.868787	RAT5	protein_coding	Histone H2A.6 [Source:UniProtKB/Swiss-Prot;Acc:Q9LD28]	chr5	45.68	43.08	43.68	36.34	50.53	31.67
AT3G10780	0.074417	0.97886		protein_coding	Transmembrane emp24 domain-containing protein p24delta6 [Source:UniProtKB/Swiss-Prot;Acc:F4J4Y0]	chr3	0.09	0.53	0.34	0.43	0.32	0.33
AT2G42500	0.0743636	0.743044	PP2A3	protein_coding	Serine/threonine-protein phosphatase PP2A-3 catalytic subunit [Source:UniProtKB/Swiss-Prot;Acc:Q07100]	chr2	73.77	78.17	68.98	65.61	69.23	63.7
AT5G41950	0.074343	0.749174	HLB1	protein_coding	Protein HLB1 [Source:UniProtKB/Swiss-Prot;Acc:Q9FHY8]	chr5	36.85	37.56	32.35	30.83	34.11	29.75
AT1G54630	0.0743104	0.817603	ACP3	protein_coding	Acyl carrier protein 3, chloroplastic [Source:UniProtKB/Swiss-Prot;Acc:P25702]	chr1	133.72	158.52	161.99	124.85	146.8	132.23
AT2G39630	0.0742061	0.792335		protein_coding	At2g39630/F12L6.29 [Source:UniProtKB/TrEMBL;Acc:Q9SLN0]	chr2	21.57	23.8	21.23	18.44	21.72	18.9
AT1G65960	0.0741493	0.82913	GAD2	protein_coding	Glutamate decarboxylase 2 [Source:UniProtKB/Swiss-Prot;Acc:Q42472]	chr1	189.31	161.61	161.98	145.62	179.5	143.04
AT2G37975	0.073989	0.846682		protein_coding	At2g37975 [Source:UniProtKB/TrEMBL;Acc:Q8LG42]	chr2	64.46	66.06	72.68	65.95	65.26	56.86
AT1G18640	0.0739805	0.819154	PSP	protein_coding	Phosphoserine phosphatase, chloroplastic [Source:UniProtKB/Swiss-Prot;Acc:O82796]	chr1	32.99	34.71	37.82	29.69	34.73	29.7
AT1G08470	0.0738987	0.863804	SSL3	protein_coding	SSL3 [Source:UniProtKB/TrEMBL;Acc:A0A178WK70]	chr1	11.63	12.01	10.62	11.32	9.83	9.06
AT2G20890	0.073872	0.889757	THF1	protein_coding	THF1 [Source:UniProtKB/TrEMBL;Acc:A0A178VVV5]	chr2	491.09	509.21	493.16	475.89	361.33	465.26
AT1G67740	0.0738497	0.929663	PSBY	protein_coding	Putative uncharacterized protein [Source:UniProtKB/TrEMBL;Acc:Q549N8]	chr1	1134.3	742.48	823.61	886.53	435.96	1024.04
AT1G61010	0.0738455	0.791069	CPSF73-I	protein_coding	Cleavage and polyadenylation specificity factor subunit 3-I [Source:UniProtKB/Swiss-Prot;Acc:Q9C952]	chr1	21.28	23.7	22.4	20.64	20.6	19.03
AT3G26240	0.0737836	0.825444		protein_coding	Cysteine/Histidine-rich C1 domain family protein [Source:UniProtKB/TrEMBL;Acc:Q9LTL7]	chr3	7.97	7.92	6.9	7.09	7.56	5.97
AT2G47400	0.0737587	0.905243	CP12-1	protein_coding	Calvin cycle protein CP12-1, chloroplastic [Source:UniProtKB/Swiss-Prot;Acc:O22914]	chr2	747.36	672.66	691.62	700.1	485.04	671.55
AT4G16540	0.0737417	0.944835		protein_coding	Heat shock protein HSP20/alpha crystallin family [Source:UniProtKB/TrEMBL;Acc:O23498]	chr4	0.83	0.98	1.46	0.94	1.14	0.8
AT2G27420	0.0737031	0.954948		protein_coding	Cysteine proteinase [Source:UniProtKB/TrEMBL;Acc:Q9ZQH7]	chr2	1.77	3.28	2.65	3.12	0.78	2.56
AT4G31810	0.0736175	0.889562		protein_coding	3-hydroxyisobutyryl-CoA hydrolase-like protein 2, mitochondrial [Source:UniProtKB/Swiss-Prot;Acc:Q8RXN4]	chr4	17.62	23.73	22.45	16.48	24.73	15.38
AT3G29390	0.0736148	0.889777	RIK	protein_coding	Protein RIK [Source:UniProtKB/Swiss-Prot;Acc:Q9LIA4]	chr3	28.62	37.32	21.16	26.65	29.59	25.94
AT3G46580	0.073611	0.856864	MBD5	protein_coding	Methyl-CpG-binding domain-containing protein 5 [Source:UniProtKB/Swiss-Prot;Acc:Q9SNC0]	chr3	11.89	13.74	12.24	11.07	12.62	10.6
AT4G32520	0.0735099	0.863421	SHM3	protein_coding	Serine hydroxymethyltransferase 3, chloroplastic [Source:UniProtKB/Swiss-Prot;Acc:Q94JQ3]	chr4	42.28	51.81	46.87	38.96	53.49	34.45
AT3G28900	0.0735031	0.83967	RPL34C	protein_coding	60S ribosomal protein L34-3 [Source:UniProtKB/Swiss-Prot;Acc:Q9LJW6]	chr3	86.46	108.38	98.91	76.74	104.36	73.02
AT5G38420	0.0734413	0.859929	RBCS-2B	protein_coding	Ribulose bisphosphate carboxylase small chain 2B, chloroplastic [Source:UniProtKB/Swiss-Prot;Acc:P10797]	chr5	5067.9	4396.37	4880.79	4193.16	4007.94	4540.79
AT1G75220	0.0734372	0.926861		protein_coding	Sugar transporter ERD6-like 6 [Source:UniProtKB/Swiss-Prot;Acc:Q9FRL3]	chr1	41.72	39.34	30.13	24.9	53.82	22
AT3G22200	0.0734335	0.846063	POP2	protein_coding	Pyridoxal phosphate (PLP)-dependent transferases superfamily protein [Source:TAIR;Acc:AT3G22200]	chr3	126.79	117.82	110.07	107.33	100.03	105.47
AT5G11170	0.0734192	0.810539	RH15	protein_coding	DEAD-box ATP-dependent RNA helicase 56 [Source:UniProtKB/Swiss-Prot;Acc:Q9LFN6]	chr5	123.23	151.82	128.12	122.8	151.82	110.15
AT5G05740	0.0733941	0.858287	EGY2	protein_coding	Probable zinc metalloprotease EGY2, chloroplastic [Source:UniProtKB/Swiss-Prot;Acc:Q9FFK3]	chr5	50.51	54.7	44.64	47.15	40.36	42.4
AT1G28540	0.0732268	0.897954		protein_coding	At1g28540 [Source:UniProtKB/TrEMBL;Acc:Q9SHP5]	chr1	12.47	13.33	15.87	13.94	12.42	11.96
AT3G02210	0.0730623	0.90107	COBL1	protein_coding	COBL1 [Source:UniProtKB/TrEMBL;Acc:A0A178VHK7]	chr3	5.2	7	6.97	6.26	5.77	5.15
AT4G30930	0.0729999	0.879497	RPL21M	protein_coding	NFD1 [Source:UniProtKB/TrEMBL;Acc:A0A178UZG0]	chr4	27.76	37.18	29.88	25.12	37	22.95
AT1G67430	0.0729435	0.83967	RPL17B	protein_coding	60S ribosomal protein L17-2 [Source:UniProtKB/Swiss-Prot;Acc:P51413]	chr1	608.42	796.16	686.15	563.26	723.74	574.33
AT1G24530	0.0729378	0.933146		protein_coding	F21J9.19 [Source:UniProtKB/TrEMBL;Acc:Q9FYL1]	chr1	4.66	4.33	3.92	2.72	6.9	2.25
AT1G02220	0.0727436	0.905243	NAC003	protein_coding	NAC domain-containing protein 3 [Source:UniProtKB/Swiss-Prot;Acc:Q5PP28]	chr1	12.42	15.89	11.21	11.6	8.78	11.86
AT2G37120	0.0725846	0.905243	S1FA2	protein_coding	DNA-binding protein S1FA2 [Source:UniProtKB/Swiss-Prot;Acc:Q42337]	chr2	46.71	62.04	71.14	51.35	50.24	59.38
AT4G00480	0.07255	0.903948	ATMYC1	protein_coding	Basic helix-loop-helix (BHLH) DNA-binding superfamily protein [Source:UniProtKB/TrEMBL;Acc:F4JHC4]	chr4	10.7	11.05	9.29	7.81	13.1	7.51
AT5G53370	0.0724716	0.873506	ATPMEPCRF	protein_coding	pectin methylesterase PCR fragment F [Source:TAIR;Acc:AT5G53370]	chr5	31.34	25.48	25.6	23.38	24.07	25.52
AT4G22756	0.0723805	0.905243	SMO1-2	protein_coding	Methylsterol monooxygenase 1-2 [Source:UniProtKB/Swiss-Prot;Acc:Q1EC69]	chr4	13.93	14.53	15.23	12.98	10.34	14.13
AT1G61310	0.0723395	0.855837		protein_coding	LRR and NB-ARC domains-containing disease resistance protein [Source:TAIR;Acc:AT1G61310]	chr1	4.13	4.55	3.65	3.61	3.88	3.29
AT1G09570	0.072332	0.887981	PHYA	protein_coding	phytochrome A [Source:TAIR;Acc:AT1G09570]	chr1	52.37	44.16	38.21	37.38	51.76	31.8
AT1G74170	0.0723019	0.89795	AtRLP13	protein_coding	Disease resistance protein, putative; 11609-15699 [Source:UniProtKB/TrEMBL;Acc:Q9C6A6]	chr1	6.07	7.49	5.19	4.98	7.03	3.8
AT3G23325	0.0722156	0.878618		protein_coding	Uncharacterized protein At3g23325 [Source:UniProtKB/Swiss-Prot;Acc:Q9LW64]	chr3	31.96	39.63	36.41	29	36.66	29.07
AT1G21700	0.0721473	0.841345	SWI3C	protein_coding	SWI/SNF complex subunit SWI3C [Source:UniProtKB/Swiss-Prot;Acc:Q9XI07]	chr1	14.51	15.07	11.69	11.95	14.09	9.86
AT3G18270	0.0721058	0.846682	CYP77A5P	protein_coding	Putative uncharacterized protein At3g18270 [Source:UniProtKB/TrEMBL;Acc:Q94K39]	chr3	17.75	20.38	19.6	18.05	16.03	17.08
AT3G52105	0.0720673	0.916467		protein_coding	DIS3-exonuclease-like protein [Source:UniProtKB/TrEMBL;Acc:A0A1I9LRS2]	chr3	1.81	3.47	3.81	3.47	4.3	2.32
AT4G21100	0.0720638	0.806887	DDB1B	protein_coding	DNA damage-binding protein 1b [Source:UniProtKB/Swiss-Prot;Acc:O49552]	chr4	12.06	12.17	11.05	10.21	12.3	8.78
AT5G11910	0.0720491	0.868787		protein_coding	alpha/beta-Hydrolases superfamily protein [Source:TAIR;Acc:AT5G11910]	chr5	18.97	17.16	19.12	14.5	19.78	15.17
AT1G50180	0.072045	0.917591		protein_coding	Putative disease resistance protein At1g50180 [Source:UniProtKB/Swiss-Prot;Acc:Q9SX38]	chr1	1.08	1	0.92	0.74	0.81	0.79
AT5G12200	0.0719526	0.831117	PYD2	protein_coding	Dihydropyrimidinase [Source:UniProtKB/Swiss-Prot;Acc:Q9FMP3]	chr5	39.02	39.87	36.28	34.26	33.24	34.69
AT2G38130	0.0719225	0.855576	MAK3	protein_coding	N-alpha-acetyltransferase MAK3 [Source:UniProtKB/Swiss-Prot;Acc:O80438]	chr2	31.43	31.71	37.23	27.64	31.74	28.45
AT3G08840	0.0719021	0.880781		protein_coding	D-alanine-D-alanine ligase family [Source:UniProtKB/TrEMBL;Acc:A0A1I9LPE3]	chr3	10.88	11.06	7.97	8.55	11.31	7.71
AT5G01240	0.0718184	0.895942	LAX1	protein_coding	Auxin transporter-like protein 1 [Source:UniProtKB/Swiss-Prot;Acc:Q9LFB2]	chr5	30.37	25.06	21.84	22.53	22.49	22.9
AT5G35525	0.0717612	0.960637	PCR3	protein_coding	Protein PLANT CADMIUM RESISTANCE 3 [Source:UniProtKB/Swiss-Prot;Acc:P0CW97]	chr5	0.99	1.19	0.99	0.66	1.61	0.71
AT1G50020	0.0717148	0.898478		protein_coding	F2J10.10 protein [Source:UniProtKB/TrEMBL;Acc:Q9LPM3]	chr1	98.86	109.54	95.34	96.71	73.16	94.37
AT3G03980	0.0717049	0.875439		protein_coding	NADPH-dependent aldehyde reductase-like protein, chloroplastic [Source:UniProtKB/Swiss-Prot;Acc:Q9SQR4]	chr3	22.14	24.11	26.08	20.77	20.75	22.8
AT5G53940	0.0716959	0.848455		protein_coding	Protein yippee-like [Source:UniProtKB/TrEMBL;Acc:A0A178UNY7]	chr5	40.56	44.21	46.63	35.75	39.75	34.34
AT1G54217	0.0716914	0.924657		protein_coding	Ribosomal protein L18ae family [Source:UniProtKB/TrEMBL;Acc:F4HV88]	chr1	3.23	3.79	4.17	3.34	3.67	2.22
AT4G17170	0.0716265	0.810116	RABB1C	protein_coding	RABB1C [Source:UniProtKB/TrEMBL;Acc:A0A178V4V1]	chr4	102.96	93.51	93.11	87.58	87.92	81.94
AT5G49820	0.0716003	0.846682	RUS6	protein_coding	Protein root UVB sensitive 6 [Source:UniProtKB/Swiss-Prot;Acc:Q93YU2]	chr5	22.6	25.34	22.84	21.02	19.62	21.39
AT5G04780	0.0715396	0.929663	PCMP-H16	protein_coding	Pentatricopeptide repeat-containing protein At5g04780 [Source:UniProtKB/Swiss-Prot;Acc:Q9LZ19]	chr5	2.45	2.68	2.74	2.22	3.55	1.32
AT4G12970	0.0715259	0.905243	EPFL9	protein_coding	EPIDERMAL PATTERNING FACTOR-like protein 9 [Source:UniProtKB/Swiss-Prot;Acc:Q9SV72]	chr4	18.17	23.9	26.06	17.83	29.91	19.03
AT3G48670	0.0715061	0.788905	IDN2	protein_coding	Protein INVOLVED IN DE NOVO 2 [Source:UniProtKB/Swiss-Prot;Acc:Q8VZ79]	chr3	22.48	26.91	25.02	22.12	24.22	20.34
AT5G14530	0.0714702	0.866247	APRF1	protein_coding	Protein ANTHESIS POMOTING FACTOR 1 [Source:UniProtKB/Swiss-Prot;Acc:Q9LYK6]	chr5	10.03	10.69	11.85	9.41	10.62	8.86
AT4G36210	0.0714658	0.857135		protein_coding	Protein of unknown function (DUF726) [Source:TAIR;Acc:AT4G36210]	chr4	36.02	37.13	32.06	32.59	28.41	30.85
AT5G62390	0.0714385	0.773605	BAG7	protein_coding	BAG family molecular chaperone regulator 7 [Source:UniProtKB/Swiss-Prot;Acc:Q9LVA0]	chr5	98.01	108.49	107.34	92.19	107.25	82.59
AT3G29010	0.0714238	0.91425		protein_coding	Biotin/lipoate A/B protein ligase family [Source:UniProtKB/TrEMBL;Acc:Q9MBG4]	chr3	5.6	5.89	7.67	6.66	8.26	4.79
AT3G45430	0.0713992	0.929663	LECRK15	protein_coding	Probable L-type lectin-domain containing receptor kinase I.5 [Source:UniProtKB/Swiss-Prot;Acc:Q9M1G4]	chr3	2.66	3.16	2.61	1.97	3.93	1.62
AT5G28840	0.0713541	0.823221	GME	protein_coding	GDP-mannose 3,5-epimerase [Source:UniProtKB/Swiss-Prot;Acc:Q93VR3]	chr5	138.62	154.01	129.86	116.33	153.31	105.92
AT4G32040	0.0712534	0.800424	KNAT5	protein_coding	KNAT5 [Source:UniProtKB/TrEMBL;Acc:A0A178V1Z3]	chr4	29.45	28.37	28.37	23.96	27.84	24.78
AT4G22310	0.0711476	0.760998	MPC4	protein_coding	Mitochondrial pyruvate carrier [Source:UniProtKB/TrEMBL;Acc:A0A178USR1]	chr4	104.2	105.29	107.9	92.46	99.48	81.58
AT4G10790	0.0710961	0.805459	PUX10	protein_coding	Plant UBX domain-containing protein 10 [Source:UniProtKB/Swiss-Prot;Acc:Q9M0N1]	chr4	32.74	32.84	32.07	29.29	29.38	28.25
AT5G17790	0.0710889	0.801352	VAR3	protein_coding	Zinc finger protein VAR3, chloroplastic [Source:UniProtKB/Swiss-Prot;Acc:Q8S9K3]	chr5	13.21	13.09	12.2	11.66	12.4	10.44
AT5G01750	0.0710622	0.897525		protein_coding	Protein LURP-one-related 15 [Source:UniProtKB/Swiss-Prot;Acc:Q9LZX1]	chr5	110.67	87.2	75.61	75.44	104.65	67.85
AT1G03270	0.0709539	0.906707	CBSDUF4	protein_coding	Putative DUF21 domain-containing protein At1g03270 [Source:UniProtKB/Swiss-Prot;Acc:Q9ZVS8]	chr1	3.54	4.2	3.57	4.03	2.68	3.52
AT1G56340	0.0709433	0.76269	CRT1	protein_coding	Calreticulin-1 [Source:UniProtKB/Swiss-Prot;Acc:O04151]	chr1	249.38	263.44	243.72	223.19	229.48	219.65
AT1G64583	0.0708656	0.927566		protein_coding	Pentatricopeptide repeat-containing protein At1g64583, mitochondrial [Source:UniProtKB/Swiss-Prot;Acc:P0C7R3]	chr1	1.44	1.74	1.28	1.52	1.33	1.14
AT5G19440	0.0708531	0.867218		protein_coding	At5g19440 [Source:UniProtKB/TrEMBL;Acc:Q29Q34]	chr5	126.65	136.2	131.86	117.92	106.07	124.05
AT4G33630	0.0708481	0.845943	EX1	protein_coding	Protein EXECUTER 1, chloroplastic [Source:UniProtKB/Swiss-Prot;Acc:Q93YW0]	chr4	30.4	30.5	22.35	24.76	27.33	21.79
AT1G49820	0.0707666	0.785031	MTK	protein_coding	Methylthioribose kinase [Source:UniProtKB/Swiss-Prot;Acc:Q9C6D2]	chr1	35.51	36.7	36.89	31.91	36.26	30.17
AT5G57190	0.0707638	0.923108	PSD2	protein_coding	Phosphatidylserine decarboxylase proenzyme 2 [Source:UniProtKB/TrEMBL;Acc:A0A178UED8]	chr5	3.3	2.74	1.86	2.27	3.2	1.86
AT4G15610	0.0707117	0.873625		protein_coding	CASP-like protein 1D1 [Source:UniProtKB/Swiss-Prot;Acc:Q9FE29]	chr4	55.13	51.73	47.3	44.17	42.31	50.71
AT4G13460	0.0706974	0.910479	SUVH9	protein_coding	Histone-lysine N-methyltransferase family member SUVH9 [Source:UniProtKB/Swiss-Prot;Acc:Q9T0G7]	chr4	17.16	18.38	15.96	17.98	10.97	16.48
AT5G58250	0.0706729	0.900316		protein_coding	Putative uncharacterized protein [Source:UniProtKB/TrEMBL;Acc:Q9LVM3]	chr5	238.53	264.36	266.53	244.34	187.71	245.77
AT5G07890	0.0706199	0.869807		protein_coding	AT5G07890 protein [Source:UniProtKB/TrEMBL;Acc:B9DG86]	chr5	11.93	12.84	11.1	10.06	13.47	8.63
AT5G22480	0.0705787	0.8416		protein_coding	ZPR1 zinc-finger domain protein [Source:UniProtKB/TrEMBL;Acc:F4K9W6]	chr5	14.9	18.12	15.16	14.56	17.27	12.3
AT3G18030	0.0705391	0.892537	HAL3A	protein_coding	Phosphopantothenoylcysteine decarboxylase [Source:UniProtKB/Swiss-Prot;Acc:Q9SWE5]	chr3	12.66	15.15	16.49	13.8	13.31	12.43
AT3G09820	0.0703818	0.810436	ADK1	protein_coding	Adenosine kinase 1 [Source:UniProtKB/Swiss-Prot;Acc:Q9SF85]	chr3	231.84	253.16	249.22	205.99	225.92	221.14
AT1G02080	0.070373	0.852689		protein_coding	Transcription regulator [Source:UniProtKB/TrEMBL;Acc:F4HVV6]	chr1	26.59	25.81	19.64	21.62	22.02	19.17
AT5G27270	0.070355	0.871614	EMB976	protein_coding	Pentatricopeptide repeat-containing protein At5g27270 [Source:UniProtKB/Swiss-Prot;Acc:O04647]	chr5	11.7	12.13	8.89	10.37	9.54	9.11
AT5G04670	0.0703452	0.849236		protein_coding	Enhancer of polycomb-like protein [Source:UniProtKB/TrEMBL;Acc:Q9LZ30]	chr5	13.44	13.18	9.97	10.08	12.48	9.86
AT4G24690	0.070315	0.786414	NBR1	protein_coding	Protein NBR1 homolog [Source:UniProtKB/Swiss-Prot;Acc:Q9SB64]	chr4	107.64	103.87	102.74	92.98	97.15	90.23
AT3G20790	0.0701878	0.83377		protein_coding	NAD(P)-binding Rossmann-fold superfamily protein [Source:UniProtKB/TrEMBL;Acc:Q8RWP0]	chr3	46.23	52.64	50.57	44.66	43.08	43.93
AT5G22650	0.0701335	0.810539	HDT2	protein_coding	Histone deacetylase HDT2 [Source:UniProtKB/Swiss-Prot;Acc:Q56WH4]	chr5	142.7	175.67	165.56	135.01	164.44	130.4
AT3G20510	0.0700861	0.871289	FAX6	protein_coding	Protein FATTY ACID EXPORT 6 [Source:UniProtKB/Swiss-Prot;Acc:Q9LJU6]	chr3	30.19	38.16	34.97	31.48	27.26	30.26
AT5G61550	0.0700627	0.939357		protein_coding	U-box domain-containing protein kinase family protein [Source:UniProtKB/TrEMBL;Acc:F4K3J3]	chr5	1.55	0.82	0.71	0.82	0.8	1.07
AT1G73820	0.0699974	0.892652		protein_coding	Ssu72-like family protein [Source:TAIR;Acc:AT1G73820]	chr1	20.81	22.93	27.27	23.72	21.55	18.97
AT4G16480	0.0699813	0.905243	INT4	protein_coding	Inositol transporter 4 [Source:UniProtKB/Swiss-Prot;Acc:O23492]	chr4	7.51	6.74	6.12	4.81	7.92	5.08
AT1G09230	0.0699391	0.905243	SNRNP65	protein_coding	U11/U12 small nuclear ribonucleoprotein 65 kDa protein [Source:UniProtKB/Swiss-Prot;Acc:Q8RWV8]	chr1	16.09	20.43	12.95	14.91	17.11	11.71
AT3G13677	0.069828	0.912569		protein_coding	unknown protein; Has 24 Blast hits to 24 proteins in 11 species: Archae - 0; Bacteria - 0; Metazoa - 0; Fungi - 0; Plants - 24; Viruses - 0; Other Eukaryotes - 0 (source: NCBI BLink). [Source:TAIR;Acc:AT3G13677]	chr3	6.85	8.12	11.31	7.39	9.09	6.12
AT4G16600	0.0697797	0.958806	PGSIP7	protein_coding	Glycosyltransferase (Fragment) [Source:UniProtKB/TrEMBL;Acc:W8Q6K0]	chr4	0.7	0.69	0.59	0.43	0.36	0.98
AT1G30950	0.0697463	0.974929	UFO	protein_coding	Putative uncharacterized protein At1g30950 (Fragment) [Source:UniProtKB/TrEMBL;Acc:C0SUY4]	chr1	0.16	0.38	0.1	0.2	0.12	0.16
AT3G09070	0.0697416	0.868731		protein_coding	UPF0503 protein At3g09070, chloroplastic [Source:UniProtKB/Swiss-Prot;Acc:Q9SS80]	chr3	10.33	9.09	8.31	7.33	9.66	7.76
AT3G62580	0.0697076	0.764169		protein_coding	Late embryogenesis abundant protein (LEA) family protein [Source:UniProtKB/TrEMBL;Acc:F4IYB7]	chr3	101.67	108.59	108.31	91.04	105.46	88.32
AT3G21340	0.0696942	0.970966		protein_coding	Receptor-like protein kinase At3g21340 [Source:UniProtKB/Swiss-Prot;Acc:Q9LIG2]	chr3	1.01	0.5	0.54	0.2	1.56	0.22
AT3G20320	0.0695561	0.817603	TGD2	protein_coding	Protein TRIGALACTOSYLDIACYLGLYCEROL 2, chloroplastic [Source:UniProtKB/Swiss-Prot;Acc:Q9LTR2]	chr3	32.37	35.77	33.89	31.92	31.59	27.06
AT2G19710	0.0695169	0.905243		protein_coding	Regulator of Vps4 activity in the MVB pathway protein [Source:UniProtKB/TrEMBL;Acc:F4ITF9]	chr2	6.45	5.75	5.4	4.46	7.41	3.94
AT5G01630	0.0695009	0.897943	BRCA2B	protein_coding	Protein BREAST CANCER SUSCEPTIBILITY 2 homolog B [Source:UniProtKB/Swiss-Prot;Acc:Q7Y1C4]	chr5	3.32	4.72	2.79	3.17	3.72	2.92
AT2G43350	0.0694723	0.866243	GPX3	protein_coding	Probable glutathione peroxidase 3, mitochondrial [Source:UniProtKB/Swiss-Prot;Acc:O22850]	chr2	51.42	55.83	62.05	45.57	57.23	48.43
AT3G19663	0.0693871	0.964797		protein_coding	unknown protein; Has 30201 Blast hits to 17322 proteins in 780 species: Archae - 12; Bacteria - 1396; Metazoa - 17338; Fungi - 3422; Plants - 5037; Viruses - 0; Other Eukaryotes - 2996 (source: NCBI BLink). [Source:TAIR;Acc:AT3G19663]	chr3	0.31	1.54	0.78	0.62	1.23	0.59
AT5G10520	0.069366	0.893665	RBK1	protein_coding	RBK1 [Source:UniProtKB/TrEMBL;Acc:A0A178UTT7]	chr5	3.08	3.66	3.11	3.23	3.21	2.77
AT5G65960	0.0693566	0.787172		protein_coding	GTP binding protein [Source:UniProtKB/TrEMBL;Acc:Q8VZ15]	chr5	41.44	45.03	42.76	37.12	39.91	35.86
AT3G25210	0.0693424	0.905243		protein_coding	Pentatricopeptide repeat-containing protein At3g25210, mitochondrial [Source:UniProtKB/Swiss-Prot;Acc:Q9LSF5]	chr3	8.19	7.83	7.29	6.28	9.82	5
AT3G55410	0.0692719	0.843808		protein_coding	2-oxoglutarate dehydrogenase, E1 component [Source:UniProtKB/TrEMBL;Acc:F4IWV2]	chr3	63.29	56.93	56.35	47.19	64.26	47.03
AT3G02180	0.0692533	0.810225	SP1L3	protein_coding	Protein SPIRAL1-like 3 [Source:UniProtKB/Swiss-Prot;Acc:Q9S7P8]	chr3	91.3	92.06	88.33	80.21	78.15	75.51
AT5G59290	0.0691553	0.806235	UXS3	protein_coding	UDP-glucuronic acid decarboxylase 3 [Source:UniProtKB/TrEMBL;Acc:F4KHU8]	chr5	91.19	90.65	81.42	70.66	84.6	73.33
AT5G46590	0.0691203	0.965303	anac096	protein_coding	NAC domain-containing protein 96 [Source:UniProtKB/Swiss-Prot;Acc:Q9LS24]	chr5	0.68	0.95	0.81	0.32	1.72	0.31
AT2G20280	0.0690865	0.821726		protein_coding	Zinc finger CCCH domain-containing protein 21 [Source:UniProtKB/Swiss-Prot;Acc:Q9SK74]	chr2	32.84	41.29	33.94	31.76	36.66	28.79
AT1G34430	0.0690818	0.848604	EMB3003	protein_coding	Dihydrolipoyllysine-residue acetyltransferase component 5 of pyruvate dehydrogenase complex, chloroplastic [Source:UniProtKB/Swiss-Prot;Acc:Q9C8P0]	chr1	74.58	78.51	73.09	65.43	63.74	70.7
AT5G53890	0.0690818	0.831491	PSKR2	protein_coding	Leucine-rich repeat receptor-like protein kinase (Fragment) [Source:UniProtKB/TrEMBL;Acc:C0LGV8]	chr5	8.44	8.45	9.08	7.64	8.45	7.21
AT3G17440	0.0690402	0.853624	NPSN13	protein_coding	Novel plant SNARE 13 [Source:UniProtKB/Swiss-Prot;Acc:Q9LRP1]	chr3	36.72	41.41	36.6	31.24	42.63	28.59
AT4G38510	0.0690277	0.743278		protein_coding	ATPase, V1 complex, subunit B protein [Source:UniProtKB/TrEMBL;Acc:F4JTQ0]	chr4	105.98	109.35	97.69	88.27	101.11	89.02
AT5G65000	0.068973	0.897525		protein_coding	CMP-sialic acid transporter 5 [Source:UniProtKB/Swiss-Prot;Acc:Q8LES0]	chr5	12.38	13.86	13.65	11.06	15.57	9.29
AT1G75340	0.0689641	0.825444	CG1	protein_coding	Zinc finger CCCH domain-containing protein 16 [Source:UniProtKB/Swiss-Prot;Acc:Q9FWS3]	chr1	17.26	19.16	17.17	14.41	17.95	14.03
AT1G71810	0.0689284	0.882974		protein_coding	Uncharacterized aarF domain-containing protein kinase At1g71810, chloroplastic [Source:UniProtKB/Swiss-Prot;Acc:Q94BU1]	chr1	16.69	18.34	13.17	15.11	13.53	14.05
AT1G56710	0.0688668	0.974929		protein_coding	Pectin lyase-like superfamily protein [Source:UniProtKB/TrEMBL;Acc:Q9FXC1]	chr1	1.07	0.28	0.16	0.34	0.86	0.15
AT4G33865	0.0687938	0.877805	RPS29C	protein_coding	40S ribosomal protein S29 [Source:UniProtKB/Swiss-Prot;Acc:Q680P8]	chr4	222.74	282.01	312.15	228.48	278.9	215.86
AT5G49160	0.0687668	0.794492	DMT1	protein_coding	DNA (cytosine-5)-methyltransferase 1 [Source:UniProtKB/Swiss-Prot;Acc:P34881]	chr5	17.29	17.55	15.45	13.96	17.25	13.66
AT2G38330	0.0687166	0.898081	DTX44	protein_coding	Protein DETOXIFICATION [Source:UniProtKB/TrEMBL;Acc:A0A178VTF1]	chr2	27.29	31.44	24.1	24.31	21.75	25.81
AT1G02130	0.0686419	0.786194	RABD2A	protein_coding	Ras-related protein RABD2a [Source:UniProtKB/Swiss-Prot;Acc:P28188]	chr1	69.09	79.46	74.62	65.11	70.41	61.47
AT1G50659	0.0686358	0.975514		ncRNA		chr1	0.38	0.51	0.32	0.11	0.57	0.31
AT4G36970	0.0686064	0.868542		protein_coding	Putative uncharacterized protein AT4g36970 [Source:UniProtKB/TrEMBL;Acc:O23188]	chr4	17.31	17.37	16.99	14.58	20.05	12.79
AT1G75210	0.0685222	0.844251		protein_coding	Cytosolic IMP-GMP specific 5-nucleotidase, putative [Source:UniProtKB/TrEMBL;Acc:Q8RWN4]	chr1	27.15	32.71	26.1	26.57	25.2	22.61
AT1G75130	0.0684865	0.836035	CYP721A1	protein_coding	CYP721A1 [Source:UniProtKB/TrEMBL;Acc:A0A178WDX2]	chr1	17.84	17.32	16.26	14.33	16.11	15.08
AT1G05010	0.0684201	0.914423	ACO4	protein_coding	1-aminocyclopropane-1-carboxylate oxidase 4 [Source:UniProtKB/Swiss-Prot;Acc:Q06588]	chr1	134.03	105.31	104.69	86.73	154.49	73
AT3G03580	0.0683736	0.905243	PCMP-H23	protein_coding	Pentatricopeptide repeat-containing protein At3g03580 [Source:UniProtKB/Swiss-Prot;Acc:Q9SS60]	chr3	2.11	2.34	2.53	1.98	2.37	1.84
AT1G70950	0.0682282	0.902316	WDL7	protein_coding	Protein WVD2-like 7 [Source:UniProtKB/Swiss-Prot;Acc:Q67Y69]	chr1	4.96	4.99	4.09	4.55	4.52	3.66
AT5G17430	0.0681737	0.929663	BBM	protein_coding	BABY BOOM [Source:UniProtKB/TrEMBL;Acc:A7L9U1]	chr5	2.16	2.64	2.67	2.32	1.73	2.61
AT1G26200	0.0681522	0.959888		protein_coding	TRAM, LAG1 and CLN8 (TLC) lipid-sensing domain containing protein [Source:TAIR;Acc:AT1G26200]	chr1	0.38	0.48	0.31	0.45	0.41	0.25
AT1G78300	0.0681254	0.758963	GRF2	protein_coding	14-3-3-like protein GF14 omega [Source:UniProtKB/Swiss-Prot;Acc:Q01525]	chr1	106.33	111.53	104.37	88.28	108.29	90.87
AT5G24650	0.0679732	0.828123		protein_coding	AT5g24650/K18P6_19 [Source:UniProtKB/TrEMBL;Acc:Q9FLT9]	chr5	53.33	64.11	60.21	51.58	55.81	48.8
AT1G30120	0.0679603	0.910361	PDH-E1 BETA	protein_coding	Pyruvate dehydrogenase E1 component subunit beta-2, chloroplastic [Source:UniProtKB/Swiss-Prot;Acc:Q9C6Z3]	chr1	111.07	118.26	114.43	110.3	74	114.73
AT2G04860	0.0679578	0.929663	PCMP-E74	protein_coding	Pentatricopeptide repeat-containing protein At2g04860 [Source:UniProtKB/Swiss-Prot;Acc:Q9SJ73]	chr2	1.6	1.57	1.48	1.44	1.74	0.78
AT1G04840	0.067814	0.929663	PCMP-H64	protein_coding	Pentatricopeptide repeat-containing protein At1g04840 [Source:UniProtKB/Swiss-Prot;Acc:Q9MAT2]	chr1	1	1.04	1.16	0.77	1.37	0.64
AT2G38550	0.0678071	0.850502	FAX3	protein_coding	Protein FATTY ACID EXPORT 3, chloroplastic [Source:UniProtKB/Swiss-Prot;Acc:Q9ZVH7]	chr2	36.63	45.56	44.26	34.91	45.48	32.69
AT4G26300	0.0677978	0.752158	emb1027	protein_coding	Arginyl-tRNA synthetase, class Ic [Source:TAIR;Acc:AT4G26300]	chr4	53.63	57.38	53.72	49.28	52.85	44.27
AT5G26860	0.067792	0.862971	LON_ARA_ARA	protein_coding	lon protease 1 [Source:TAIR;Acc:AT5G26860]	chr5	17.42	19.59	16.98	14.42	20.53	13.37
AT4G11970	0.0677825	0.900533		protein_coding	YTH family protein [Source:UniProtKB/TrEMBL;Acc:F4JPV2]	chr4	10.24	9.45	8.46	7.19	7.06	7.79
AT5G20600	0.0677282	0.871284		protein_coding	AT5g20600/F7C8_190 [Source:UniProtKB/TrEMBL;Acc:Q8RY12]	chr5	21.02	21.87	22.81	18.25	24.99	15.76
AT3G48860	0.0676981	0.80034	SCD2	protein_coding	Coiled-coil domain-containing protein SCD2 [Source:UniProtKB/Swiss-Prot;Acc:Q8RWD5]	chr3	17.04	16.84	16.74	14.28	15.95	12.86
AT1G22960	0.0676908	0.880242		protein_coding	Pentatricopeptide repeat-containing protein At1g22960, mitochondrial [Source:UniProtKB/Swiss-Prot;Acc:P0C7Q9]	chr1	5.39	5.54	5.49	4.44	6.3	3.92
AT4G35540	0.0676603	0.894352	PTF2	protein_coding	Plant-specific TFIIB-related protein PTF2 [Source:UniProtKB/Swiss-Prot;Acc:O81787]	chr4	4.91	5.6	4.66	4.83	4.95	3.62
AT2G35736	0.0674531	0.942931		protein_coding	Putative uncharacterized protein At2g35736 [Source:UniProtKB/TrEMBL;Acc:Q8S8K5]	chr2	21.62	50.92	13.88	17.43	15.41	33.66
AT1G35910	0.0674059	0.95014	TPPD	protein_coding	Probable trehalose-phosphate phosphatase D [Source:UniProtKB/Swiss-Prot;Acc:Q67XC9]	chr1	1.92	1.31	2.76	2.35	1.09	1.97
AT4G24540	0.0671584	0.929397	AGL24	protein_coding	MADS-box protein AGL24 [Source:UniProtKB/Swiss-Prot;Acc:O82794]	chr4	8.95	11.09	14.78	8.32	11.15	10.65
AT5G37475	0.0671326	0.841734		protein_coding	Eukaryotic translation initiation factor 3 subunit J [Source:UniProtKB/TrEMBL;Acc:A0A178UK37]	chr5	38.15	45.21	40.46	35.42	43.89	31.8
AT3G56650	0.0671193	0.868787	PPD6	protein_coding	AT3G56650 protein [Source:UniProtKB/TrEMBL;Acc:B9DH49]	chr3	53.34	45.51	56.7	45.65	51.76	41.08
AT5G58580	0.0671026	0.940952	ATL63	protein_coding	RING-H2 finger protein ATL63 [Source:UniProtKB/Swiss-Prot;Acc:Q9LUZ9]	chr5	1.49	1.65	1.76	0.96	2.5	1.13
AT4G09620	0.0670782	0.845442		protein_coding	Mitochondrial transcription termination factor family protein [Source:UniProtKB/TrEMBL;Acc:F4JK28]	chr4	47.38	57.94	56.42	47.48	53.13	49.24
AT2G39140	0.0670695	0.792854	SVR1	protein_coding	Putative ribosomal large subunit pseudouridine synthase SVR1, chloroplastic [Source:UniProtKB/Swiss-Prot;Acc:Q8L960]	chr2	37.14	36.36	31.79	31.61	35.6	28.99
AT3G62320	0.0670122	0.980868		protein_coding	Polynucleotidyl transferase, ribonuclease H-like superfamily protein [Source:UniProtKB/TrEMBL;Acc:Q9LZQ8]	chr3	0	0	0.71	0	0.25	0.54
AT3G05070	0.066932	0.851114		protein_coding	At3g05070 [Source:UniProtKB/TrEMBL;Acc:Q9MAB2]	chr3	39.61	45.35	48.37	38.1	44.99	35.69
AT5G13400	0.0668925	0.936136	NPF6.1	protein_coding	Protein NRT1/ PTR FAMILY 6.1 [Source:UniProtKB/Swiss-Prot;Acc:Q9LYR6]	chr5	18.24	15.74	10.95	16.82	7.06	14.06
AT3G11000	0.0668921	0.929663		protein_coding	DCD (Development and Cell Death) domain protein [Source:UniProtKB/TrEMBL;Acc:F4J517]	chr3	0.93	1.13	1.14	0.91	1	0.91
AT5G35360	0.0668471	0.787158	CAC2	protein_coding	Acetyl Co-enzyme a carboxylase biotin carboxylase subunit [Source:UniProtKB/TrEMBL;Acc:F4JYE0]	chr5	179.36	188.15	183.66	162.21	168.08	159.87
AT5G19660	0.0668224	0.868787	SBT6.1	protein_coding	S1P [Source:UniProtKB/TrEMBL;Acc:A0A178UNR0]	chr5	11.6	12.58	10.55	10.91	9.83	9.88
AT3G19720	0.066699	0.909855	ARC5	protein_coding	Dynamin-like protein ARC5 [Source:UniProtKB/Swiss-Prot;Acc:Q84N64]	chr3	54.12	52.25	42.97	49.6	33.76	47.12
AT1G30380	0.0666892	0.916365	PSAK	protein_coding	Photosystem I reaction center subunit psaK, chloroplastic [Source:UniProtKB/Swiss-Prot;Acc:Q9SUI5]	chr1	3161.53	2820.25	3190.5	3134.73	1891.12	2965.37
AT3G02400	0.0666707	0.908052		protein_coding	F16B3.3 protein [Source:UniProtKB/TrEMBL;Acc:Q9M8A0]	chr3	4.01	4.34	3.18	3.77	3.11	3.14
AT1G77030	0.0665958	0.836961	RH29	protein_coding	Putative DEAD-box ATP-dependent RNA helicase 29 [Source:UniProtKB/Swiss-Prot;Acc:O49289]	chr1	18.33	21.05	17.9	16.39	20.1	13.89
AT3G14463	0.0665928	0.964466		protein_coding		chr3	0.89	0.8	0.1	0.41	0.61	0.27
AT5G51040	0.066497	0.828484		protein_coding	Succinate dehydrogenase assembly factor [Source:UniProtKB/TrEMBL;Acc:F4KBT8]	chr5	63.06	72.43	67.02	58.66	60.08	61.5
AT3G19210	0.0664692	0.898478	CHR25	protein_coding	Protein CHROMATIN REMODELING 25 [Source:UniProtKB/Swiss-Prot;Acc:Q0PCS3]	chr3	3.92	4.82	3.26	3.49	3.73	3.33
AT1G02870	0.0664295	0.885164		protein_coding	At1g02870 [Source:UniProtKB/TrEMBL;Acc:Q8RWK5]	chr1	44.95	51.05	55.42	41.87	54.78	35.56
AT5G27840	0.0664012	0.886649	TOPP8	protein_coding	Calcineurin-like metallo-phosphoesterase superfamily protein [Source:TAIR;Acc:AT5G27840]	chr5	26.47	28.36	23.45	22.12	29.77	17.68
AT2G32180	0.0663961	0.892105	PTAC18	protein_coding	Plastid transcriptionally active 18 [Source:UniProtKB/TrEMBL;Acc:Q9SKY2]	chr2	65.57	90.9	89.75	68.54	81.9	71.38
AT2G34420	0.0663521	0.945474	LHB1B2	protein_coding	Chlorophyll a-b binding protein, chloroplastic [Source:UniProtKB/TrEMBL;Acc:Q39141]	chr2	15679.9	13395.6	15663.1	15287.6	5113.43	17980.8
AT3G23830	0.0662662	0.899633	RBG4	protein_coding	GRP4 [Source:UniProtKB/TrEMBL;Acc:A0A178VD35]	chr3	52.22	73.09	76.33	59.21	68.7	51.23
AT3G27920	0.0662554	0.93116	GL1	protein_coding	Trichome differentiation protein GL1 [Source:UniProtKB/Swiss-Prot;Acc:P27900]	chr3	2.61	3.34	4.11	2.28	3.57	2.68
AT5G64740	0.0661816	0.880685	CESA6	protein_coding	Cellulose synthase A catalytic subunit 6 [UDP-forming] [Source:UniProtKB/Swiss-Prot;Acc:Q94JQ6]	chr5	78.42	67.43	58.03	55.95	75.73	51.01
AT3G10450	0.0660427	0.905243	SCPL7	protein_coding	SCPL7 [Source:UniProtKB/TrEMBL;Acc:A0A178VAE4]	chr3	7.12	9.29	7.07	6.64	6.7	7.26
AT5G42000	0.0659677	0.89734		protein_coding	At5g42000 [Source:UniProtKB/TrEMBL;Acc:Q9FHY3]	chr5	26.39	30.49	28.23	21.72	32.8	20.21
AT2G20030	0.0659439	0.936106	ATL12	protein_coding	Putative RING-H2 finger protein ATL12 [Source:UniProtKB/Swiss-Prot;Acc:Q9SL78]	chr2	1.51	1.08	0.94	1.05	1.07	1.1
AT5G39220	0.0659152	0.939167		protein_coding	Alpha/beta-Hydrolases superfamily protein [Source:UniProtKB/TrEMBL;Acc:Q84JL7]	chr5	1.11	1.32	0.83	1.05	1.4	0.63
AT5G64687	0.065892	0.975794		protein_coding	Ubiquinol oxidase [Source:UniProtKB/TrEMBL;Acc:A0A1P8BB03]	chr5	0.22	0.27	0.4	0.13	0.54	0.12
AT5G41210	0.0657733	0.832053	GSTT1	protein_coding	Glutathione S-transferase T1 [Source:UniProtKB/Swiss-Prot;Acc:Q9ZRT5]	chr5	81.19	93.26	97.4	77.76	89.88	72.85
AT2G34910	0.0657321	0.929663		protein_coding	At2g34910 [Source:UniProtKB/TrEMBL;Acc:O64755]	chr2	4.29	3.33	4.45	3.09	4.91	2.81
AT1G71800	0.0656674	0.848631	CSTF64	protein_coding	Cleavage stimulating factor 64 [Source:UniProtKB/Swiss-Prot;Acc:Q9M9G6]	chr1	11.92	11.83	10.15	9.76	11.06	9.36
AT1G63480	0.0656416	0.871289	AHL12	protein_coding	AT-hook motif nuclear-localized protein 12 [Source:UniProtKB/Swiss-Prot;Acc:Q8LPN5]	chr1	10.27	13.25	12.47	9.13	11.7	9.69
AT5G47710	0.0656106	0.905436	CAR11	protein_coding	Protein C2-DOMAIN ABA-RELATED 11 [Source:UniProtKB/Swiss-Prot;Acc:Q9FIK8]	chr5	27.16	31.22	37.25	29.8	18.21	28.55
AT3G62300	0.0655379	0.878955	DUF7	protein_coding	DOMAIN OF UNKNOWN FUNCTION 724 7 [Source:TAIR;Acc:AT3G62300]	chr3	14.41	18.82	15.68	12.98	17.91	11.87
AT1G22660	0.0655168	0.860468		protein_coding	Polynucleotide adenylyltransferase family protein [Source:TAIR;Acc:AT1G22660]	chr1	9.7	11.56	9.32	9.15	9.49	8.4
AT3G20090	0.0655147	0.905243	CYP705A18	protein_coding	Cytochrome P450, family 705, subfamily A, polypeptide 18 [Source:UniProtKB/TrEMBL;Acc:Q9LJY9]	chr3	6.3	5.87	7.32	5.8	5.63	5.66
AT2G41790	0.0654517	0.862962	PXM16	protein_coding	Insulin-degrading enzyme-like 1, peroxisomal [Source:UniProtKB/Swiss-Prot;Acc:O22941]	chr2	35.18	37.52	28.35	29.83	29.82	28.57
AT2G05914	0.0653818	0.981566		lncRNA	Potential natural antisense gene, locus overlaps with AT2G05915 [Source:TAIR;Acc:AT2G05914]	chr2	0.11	0.07	0.16	0.04	0.3	0
AT4G39140	0.0653696	0.863074		protein_coding	Putative uncharacterized protein AT4g39140 [Source:UniProtKB/TrEMBL;Acc:Q9T023]	chr4	18.31	15.99	15.41	14.52	15.13	12.86
AT4G26600	0.0652834	0.922165		protein_coding	S-adenosyl-L-methionine-dependent methyltransferases superfamily protein [Source:TAIR;Acc:AT4G26600]	chr4	7.02	8.46	6.36	5.14	9.17	4.48
AT1G17490	0.06522	0.88815		protein_coding	At1g17490/F1L3_4 [Source:UniProtKB/TrEMBL;Acc:Q9LNQ6]	chr1	18.63	19.27	21.01	16.86	17.34	17.14
AT2G33040	0.0651971	0.823331	ATPC	protein_coding	ATP synthase subunit gamma, mitochondrial [Source:UniProtKB/Swiss-Prot;Acc:Q96250]	chr2	335.76	349.61	372.28	292.79	335.82	304.61
AT2G27300	0.0650872	0.977946	NTL8	protein_coding	NAC domain-containing protein 40 [Source:UniProtKB/Swiss-Prot;Acc:Q9XIN7]	chr2	0.18	0.42	0.27	0.27	0.42	0.09
AT2G26080	0.0650719	0.892854	GLDP2	protein_coding	Glycine dehydrogenase (decarboxylating) 2, mitochondrial [Source:UniProtKB/Swiss-Prot;Acc:O80988]	chr2	140.6	123.11	112.16	111.92	102.89	115.9
AT2G43810	0.0649992	0.91438	LSM6B	protein_coding	Sm-like protein LSM36B [Source:UniProtKB/Swiss-Prot;Acc:O22823]	chr2	48.78	62.3	71.86	44.35	73.92	44.51
AT3G54890	0.0649584	0.944459	LHCA1	protein_coding	Chlorophyll a-b binding protein, chloroplastic [Source:UniProtKB/TrEMBL;Acc:A0A178VBT7]	chr3	7458.39	6900.43	7627.72	7744.27	2628.38	8517.74
AT4G36945	0.0649029	0.905243		protein_coding	PLC-like phosphodiesterases superfamily protein [Source:UniProtKB/TrEMBL;Acc:F4JQJ7]	chr4	10.31	9.67	11.1	10.11	8.92	8.04
AT5G24740	0.0649017	0.895942		protein_coding	Protein of unknown function (DUF1162) [Source:TAIR;Acc:AT5G24740]	chr5	6.5	6.33	4.44	5.06	5.55	4.24
AT1G24265	0.0648693	0.915395		protein_coding	Protein of unknown function (DUF1664) [Source:TAIR;Acc:AT1G24265]	chr1	3.46	4.23	3.46	2.67	4.2	3.1
AT4G14420	0.0648675	0.866247		protein_coding	AT4g14420/dl3250c [Source:UniProtKB/TrEMBL;Acc:O23298]	chr4	86	99.93	109.04	78.98	99.31	81.06
AT1G50110	0.0648522	0.87311	BCAT6	protein_coding	Branched-chain-amino-acid aminotransferase 6 [Source:UniProtKB/Swiss-Prot;Acc:Q9LPM9]	chr1	10.2	12.59	11.89	10.3	11.31	9.36
AT4G37270	0.0648094	0.872028	HMA1	protein_coding	Probable cadmium/zinc-transporting ATPase HMA1, chloroplastic [Source:UniProtKB/Swiss-Prot;Acc:Q9M3H5]	chr4	31.52	31.02	28.8	27.29	25.02	27.88
AT4G00840	0.0644991	0.875439	PAT12	protein_coding	Probable protein S-acyltransferase 12 [Source:UniProtKB/Swiss-Prot;Acc:Q5M757]	chr4	15.17	18.55	14.77	12.52	16.99	12.81
AT2G41080	0.0643421	0.887903	PCMP-H29	protein_coding	Pentatricopeptide repeat-containing protein At2g41080 [Source:UniProtKB/Swiss-Prot;Acc:Q8S9M4]	chr2	4.6	4.77	4.37	4.21	4.42	3.21
AT4G21890	0.0642758	0.912121		protein_coding	At4g21890 [Source:UniProtKB/TrEMBL;Acc:O49712]	chr4	4.81	4.26	5.08	5	3.8	4.24
AT2G25620	0.0641773	0.905243	AtDBP1	protein_coding	Probable protein phosphatase 2C 22 [Source:UniProtKB/Swiss-Prot;Acc:Q9SLA1]	chr2	14.55	17.14	15.15	14.13	11.49	15.2
AT3G27360	0.0641009	0.91024	HTR1	protein_coding	Histone H3 [Source:UniProtKB/TrEMBL;Acc:A0A178WG20]	chr3	76.18	94.1	92.45	71.98	80.09	55.91
AT4G37590	0.0641006	0.914338	NPY5	protein_coding	BTB/POZ domain-containing protein NPY5 [Source:UniProtKB/Swiss-Prot;Acc:Q0WL52]	chr4	36.41	39.3	35.6	27.5	50.56	23.22
ATCG00810	0.0640804	0.936762	RPL22	protein_coding	50S ribosomal protein L22, chloroplastic [Source:UniProtKB/Swiss-Prot;Acc:P56795]	chrPt	6.15	12.44	14.24	10.74	10.66	10.2
AT3G08010	0.0640755	0.813485	ATAB2	protein_coding	ATAB2 [Source:UniProtKB/TrEMBL;Acc:A0A178V658]	chr3	68.78	78.31	71.75	65.35	66.22	62.12
AT3G27240	0.0640368	0.828961	CYC11	protein_coding	Cytochrome c1 1, heme protein, mitochondrial [Source:UniProtKB/Swiss-Prot;Acc:Q9LK29]	chr3	111.46	111.98	109.05	96.2	98.51	96.64
AT1G20630	0.0639327	0.899122	CAT1	protein_coding	Catalase [Source:UniProtKB/TrEMBL;Acc:A0A178WIQ0]	chr1	39.62	34.04	28.31	31.39	35.14	24.43
AT2G44310	0.063908	0.86553		protein_coding	Calcium-binding EF-hand family protein [Source:UniProtKB/TrEMBL;Acc:O64866]	chr2	63.91	68.8	75.39	61.55	71.06	53.49
AT3G22290	0.0638734	0.802201		protein_coding	Endoplasmic reticulum vesicle transporter protein [Source:UniProtKB/TrEMBL;Acc:Q94K91]	chr3	30.38	34.02	31.85	27.14	32.9	25.98
AT3G03720	0.0638696	0.847028	CAT4	protein_coding	Cationic amino acid transporter 4, vacuolar [Source:UniProtKB/Swiss-Prot;Acc:Q8W4K3]	chr3	19.14	17.86	15.96	15.81	16.62	14.67
AT5G18370	0.0638624	0.905243		protein_coding	Disease resistance protein (TIR-NBS-LRR class) family protein [Source:UniProtKB/TrEMBL;Acc:F4JWM0]	chr5	2.71	2.54	2.19	1.95	2.8	1.78
AT1G61215	0.0638348	0.907307	BRD4	protein_coding	At1g61215 [Source:UniProtKB/TrEMBL;Acc:Q6AWX2]	chr1	3.53	3.9	3.59	3.25	3.17	3.81
AT1G20050	0.0637753	0.869401	HYD1	protein_coding	Probable 3-beta-hydroxysteroid-Delta(8),Delta(7)-isomerase [Source:UniProtKB/Swiss-Prot;Acc:O48962]	chr1	90.78	92.23	94.97	81.52	77.56	85.59
AT2G46540	0.0637037	0.895722		protein_coding	At2g46540/F11C10.23 [Source:UniProtKB/TrEMBL;Acc:Q9ZPY5]	chr2	107.73	141.91	148.56	111.77	123.59	114
AT1G76670	0.0635624	0.828123	URGT1	protein_coding	UDP-rhamnose/UDP-galactose transporter 1 [Source:UniProtKB/Swiss-Prot;Acc:Q9SRE4]	chr1	73.35	70.76	68.92	62.55	64.76	60.47
AT1G63270	0.0635456	0.884899	ABCI1	protein_coding	ABC transporter I family member 1 [Source:UniProtKB/Swiss-Prot;Acc:Q9C8T1]	chr1	11.7	12.22	12.25	10.16	13	8.69
AT3G46870	0.0634782	0.905243		protein_coding	Pentatricopeptide repeat (PPR) superfamily protein [Source:UniProtKB/TrEMBL;Acc:A0A1I9LSM9]	chr3	7.67	10	8.95	7.47	9.81	5.98
AT5G21010	0.063442	0.849902	BPM5	protein_coding	BTB/POZ and MATH domain-containing protein 5 [Source:UniProtKB/Swiss-Prot;Acc:Q1EBV6]	chr5	14.46	13.94	14.3	12.03	14.57	11.04
AT5G11890	0.0634343	0.912569		protein_coding	EMB3135 [Source:UniProtKB/TrEMBL;Acc:A0A178UG53]	chr5	19.47	16.65	20.33	16.57	13.79	18.8
AT3G01360	0.0634126	0.846682		protein_coding	At3g01360 [Source:UniProtKB/TrEMBL;Acc:Q9SRI3]	chr3	16.97	20.27	16.66	15.79	17.04	15.27
AT4G24290	0.06335	0.811272		protein_coding	MACPF domain-containing protein At4g24290 [Source:UniProtKB/Swiss-Prot;Acc:Q9STW5]	chr4	41.02	39.95	38.11	35.92	36.77	33.19
AT1G14315	0.0632291	0.991319		protein_coding	F-box and associated interaction domains-containing protein [Source:UniProtKB/TrEMBL;Acc:F4HUI9]	chr1	0.06	0.1	0	0	0.17	0
AT1G54570	0.063222	0.844411		protein_coding	Acyltransferase-like protein At1g54570, chloroplastic [Source:UniProtKB/Swiss-Prot;Acc:Q9ZVN2]	chr1	9.35	10.05	8.38	7.77	9.45	7.31
AT1G43580	0.0631371	0.893665		protein_coding	At1g43580/T10P12_6 [Source:UniProtKB/TrEMBL;Acc:Q9XIG2]	chr1	32.24	36.49	32.05	30.89	26.68	30.62
AT5G47530	0.0630991	0.960074		protein_coding	Cytochrome b561 and DOMON domain-containing protein At5g47530 [Source:UniProtKB/Swiss-Prot;Acc:Q9FGK4]	chr5	6.44	5.08	5.43	4.69	1.61	7.9
AT5G38380	0.0629298	0.864219		protein_coding	Putative uncharacterized protein At5g38380 [Source:UniProtKB/TrEMBL;Acc:Q8RWM9]	chr5	17.71	20.53	17.55	17.23	16.21	15.42
AT3G42630	0.0629129	0.898883		protein_coding	Pentatricopeptide repeat-containing protein At3g42630 [Source:UniProtKB/Swiss-Prot;Acc:Q9M2A1]	chr3	11.32	12.45	9.12	9.67	11.63	7.86
AT5G63135	0.0628892	0.931569		protein_coding	At5g63135 [Source:UniProtKB/TrEMBL;Acc:Q8LC33]	chr5	16.28	17.04	23.74	18.54	11.03	19.54
AT3G05345	0.0628098	0.949918		protein_coding	Chaperone DnaJ-domain superfamily protein [Source:UniProtKB/TrEMBL;Acc:F4J794]	chr3	18.71	21.03	16.22	19.11	6.2	12.56
AT1G76300	0.0627737	0.902772	SMD3A	protein_coding	Small nuclear ribonucleoprotein SmD3a [Source:UniProtKB/Swiss-Prot;Acc:Q9S7E6]	chr1	45.88	65.12	55.34	49.07	56.32	40.58
AT5G39380	0.0626447	0.905947		protein_coding	Emb [Source:UniProtKB/TrEMBL;Acc:Q9FLZ6]	chr5	3.45	3.36	3.57	2.88	4.32	2.85
AT5G57320	0.0625472	0.923932	VLN5	protein_coding	Villin-5 [Source:UniProtKB/Swiss-Prot;Acc:Q9LVC6]	chr5	0.87	1	0.86	0.63	0.82	0.73
AT5G47110	0.0624664	0.868935	LIL3.2	protein_coding	Light-harvesting complex-like protein 3 isotype 2, chloroplastic [Source:UniProtKB/Swiss-Prot;Acc:Q6NKS4]	chr5	239.79	256.44	253.89	221.39	206.84	230.17
AT3G45310	0.0624308	0.868787		protein_coding	Thiol protease aleurain-like [Source:UniProtKB/Swiss-Prot;Acc:Q8RWQ9]	chr3	35.57	35.54	35.86	34.04	29.53	30.04
AT1G21710	0.0623924	0.853387	OGG1	protein_coding	OGG1 [Source:UniProtKB/TrEMBL;Acc:A0A178WC14]	chr1	17.06	17.35	17.68	15.82	16.13	14.4
AT2G33820	0.0623813	0.908388	ATMBAC1	protein_coding	Mitochondrial substrate carrier family protein [Source:TAIR;Acc:AT2G33820]	chr2	10.69	11.47	9.77	8.97	10.42	7.37
AT1G61100	0.0623542	0.929663		protein_coding	CSL1 [Source:UniProtKB/TrEMBL;Acc:F4HRR0]	chr1	35.99	29.9	22.2	21	42.2	16.7
AT2G41342	0.0623411	0.974265		protein_coding	Putative uncharacterized protein [Source:UniProtKB/TrEMBL;Acc:Q1G3R7]	chr2	1.1	0.83	0.97	0.96	0.62	0.93
AT4G20930	0.0622927	0.905243		protein_coding	Probable 3-hydroxyisobutyrate dehydrogenase, mitochondrial [Source:UniProtKB/Swiss-Prot;Acc:Q9SUC0]	chr4	8.38	9.37	10.03	8.04	7.78	8.46
AT1G10140	0.0622863	0.941815		protein_coding	At1g10140 [Source:UniProtKB/TrEMBL;Acc:Q9SY56]	chr1	6.69	8.25	6.62	4.35	11.47	3.91
AT1G23150	0.0622807	0.915213		protein_coding	Putative uncharacterized protein At1g23150 [Source:UniProtKB/TrEMBL;Acc:Q84JS3]	chr1	9.48	6.99	9.4	7.26	8.77	7
AT5G05980	0.0621971	0.793079	FPGS1	protein_coding	Folylpolyglutamate synthase [Source:UniProtKB/Swiss-Prot;Acc:F4K2A1]	chr5	27.8	31.28	28.03	25.11	28.25	24.07
AT5G18030	0.0621776	0.929663	SAUR21	protein_coding	Auxin-responsive protein SAUR21 [Source:UniProtKB/Swiss-Prot;Acc:Q9FJF9]	chr5	20.26	13.7	20.18	19.94	12.61	15.2
AT1G10770	0.0621678	0.980868		protein_coding	At1g10770 [Source:UniProtKB/TrEMBL;Acc:Q9SAC5]	chr1	0.52	0.42	0.06	0.17	0.44	0.22
AT2G29390	0.0621664	0.877699	SMO2-1	protein_coding	Methylsterol monooxygenase 2-1 [Source:UniProtKB/Swiss-Prot;Acc:Q9ZW22]	chr2	43.47	53.05	47.17	44.25	39.81	40.96
AT1G55340	0.0621643	0.83538		protein_coding	At1g55340 [Source:UniProtKB/TrEMBL;Acc:Q6NKU3]	chr1	34.84	40.73	36.96	34.01	36.61	30.05
AT2G45250	0.0621157	0.843496		protein_coding	Integral membrane hemolysin-III-like protein [Source:UniProtKB/TrEMBL;Acc:A8MRU4]	chr2	37.1	44.62	39.4	35.25	37.65	32.41
AT1G51405	0.0620777	0.946283		protein_coding	Myosin-like protein [Source:UniProtKB/TrEMBL;Acc:F4I9I6]	chr1	2.34	2.76	3.42	2.51	4.3	1.21
AT5G62890	0.0620603	0.805802	NAT6	protein_coding	Nucleobase-ascorbate transporter 6 [Source:UniProtKB/Swiss-Prot;Acc:Q27GI3]	chr5	66.96	72.09	71.52	59.53	64.45	59.66
AT5G62940	0.0620559	0.908997	DOF5.6	protein_coding	HCA2 [Source:UniProtKB/TrEMBL;Acc:A0A178UF22]	chr5	4.39	4.85	6.09	4.59	5.16	3.94
AT1G78560	0.062049	0.905243	BASS1	protein_coding	Probable sodium/metabolite cotransporter BASS1, chloroplastic [Source:UniProtKB/Swiss-Prot;Acc:Q93YR2]	chr1	32.46	32.58	36.18	29.68	27.14	31.42
AT5G04120	0.0620152	0.957743	IPSP	protein_coding	Metal-independent phosphoserine phosphatase [Source:UniProtKB/Swiss-Prot;Acc:F4KI56]	chr5	8.37	4.94	6.73	1.92	8.7	7.54
AT3G55220	0.062013	0.912703	SAP130A	protein_coding	Spliceosome-associated protein 130 A [Source:UniProtKB/Swiss-Prot;Acc:P0DKL4]	chr3	12.42	11.56	10.98	10.11	10.56	10.23
AT3G12530	0.0619889	0.922351	GINS2	protein_coding	DNA replication complex GINS protein PSF2 [Source:UniProtKB/Swiss-Prot;Acc:Q9C7A8]	chr3	8.32	9.89	6.48	6.41	10.22	5.46
AT1G12350	0.0619551	0.868787	PPCS1	protein_coding	Phosphopantothenate--cysteine ligase 1 [Source:UniProtKB/Swiss-Prot;Acc:Q8GXR5]	chr1	15.74	19.95	17.99	14.73	15.42	12.99
AT5G27450	0.0618719	0.832991	MVK	protein_coding	Mevalonate kinase [Source:UniProtKB/TrEMBL;Acc:A0A178UNV0]	chr5	31.67	31.22	31.35	26.47	29.87	26.44
AT1G54410	0.0618337	0.773837	HIRD11	protein_coding	HIRD11 [Source:UniProtKB/TrEMBL;Acc:A0A178WR56]	chr1	509.43	559.24	528.55	482.35	511.16	425.84
AT5G49550	0.0617787	0.905243	BLOS2	protein_coding	Biogenesis of lysosome-related organelles complex 1 subunit 2 [Source:UniProtKB/Swiss-Prot;Acc:F4K657]	chr5	17.08	22.54	22.08	16.27	14.57	15.43
AT2G32650	0.0617514	0.868787		protein_coding	At2g32650 [Source:UniProtKB/TrEMBL;Acc:O48852]	chr2	95.86	112.87	118.44	95	113.5	85.02
AT3G48150	0.0616219	0.878527	APC8	protein_coding	Anaphase-promoting complex subunit 8 [Source:UniProtKB/Swiss-Prot;Acc:Q9STS3]	chr3	8.49	8.34	7.53	6.38	7.92	7.42
AT4G19440	0.0616174	0.912569		protein_coding	Pentatricopeptide repeat-containing protein At4g19440, chloroplastic [Source:UniProtKB/Swiss-Prot;Acc:Q940A6]	chr4	4.84	5.91	4.55	3.92	6.4	3.39
AT3G15000	0.0615566	0.822809	MORF8	protein_coding	Multiple organellar RNA editing factor 8, chloroplastic/mitochondrial [Source:UniProtKB/Swiss-Prot;Acc:Q9LKA5]	chr3	93.14	92.71	97.36	78.02	92.65	80.33
AT5G55180	0.0614865	0.918197		protein_coding	O-Glycosyl hydrolases family 17 protein [Source:UniProtKB/TrEMBL;Acc:F4K3D8]	chr5	60.57	61.34	65.02	49.65	44.67	66.48
AT1G08970	0.0614285	0.905243	NFYC9	protein_coding	Nuclear transcription factor Y subunit C-9 [Source:UniProtKB/Swiss-Prot;Acc:Q8L4B2]	chr1	41.22	43.29	46.42	41.22	31.84	41.43
AT3G11400	0.0613934	0.881884	EIF3G1	protein_coding	Eukaryotic translation initiation factor 3 subunit G [Source:UniProtKB/TrEMBL;Acc:F4J6A1]	chr3	119.89	118.3	138.57	111.56	108.87	110.83
AT3G49380	0.0613875	0.955344	iqd15	protein_coding	IQ-domain 15 [Source:UniProtKB/TrEMBL;Acc:Q9SG11]	chr3	0.83	1.87	1.87	1.55	1.08	1.16
AT1G24160	0.0613617	0.828123		protein_coding	F3I6.9 protein [Source:UniProtKB/TrEMBL;Acc:O48683]	chr1	35.54	33.54	30.1	28.51	33.71	26.69
AT4G32810	0.0613545	0.947211	CCD8	protein_coding	carotenoid cleavage dioxygenase 8 [Source:TAIR;Acc:AT4G32810]	chr4	0.65	0.57	0.57	0.49	0.51	0.54
AT4G24940	0.0613412	0.846063	SAE1A	protein_coding	SUMO-activating enzyme subunit 1A [Source:UniProtKB/Swiss-Prot;Acc:Q8VY78]	chr4	25.06	26.76	25.65	24.65	23.52	20.68
AT5G63920	0.0613329	0.898544	TOP3A	protein_coding	DNA topoisomerase 3-alpha [Source:UniProtKB/Swiss-Prot;Acc:Q9LVP1]	chr5	5.45	8.06	5.77	5.49	6.07	5.18
AT4G27320	0.0612529	0.905243	PHOS34	protein_coding	Universal stress protein PHOS34 [Source:UniProtKB/Swiss-Prot;Acc:Q8L4N1]	chr4	75.3	71.3	68.5	67.77	54.67	65.98
AT4G12740	0.0612087	0.935818	MYH	protein_coding	Adenine DNA glycosylase [Source:UniProtKB/Swiss-Prot;Acc:F4JRF4]	chr4	1.43	1.76	1.26	1.48	1.07	1.06
AT1G63430	0.0611764	0.860353		protein_coding	Leucine-rich repeat protein kinase family protein [Source:UniProtKB/TrEMBL;Acc:F4I233]	chr1	17.89	19.94	16.37	16.01	16.27	15.73
AT5G51150	0.0611464	0.883344		protein_coding	Gb [Source:UniProtKB/TrEMBL;Acc:Q9LU59]	chr5	17.54	18.5	15.33	14.03	20.34	13.6
AT3G62400	0.0611363	0.905243		protein_coding	unknown protein; Has 4 Blast hits to 4 proteins in 1 species: Archae - 0; Bacteria - 0; Metazoa - 0; Fungi - 0; Plants - 4; Viruses - 0; Other Eukaryotes - 0 (source: NCBI BLink). [Source:TAIR;Acc:AT3G62400]	chr3	136.58	152.21	171.64	106.73	134.68	108.9
AT3G14910	0.0610905	0.868787		protein_coding	At3g14910 [Source:UniProtKB/TrEMBL;Acc:Q9LKB3]	chr3	9.06	9.36	8.69	7.44	9.09	7.06
AT5G65820	0.061036	0.929663		protein_coding	Putative pentatricopeptide repeat-containing protein At5g65820 [Source:UniProtKB/Swiss-Prot;Acc:Q9FH87]	chr5	4.25	4.4	2.49	3.55	2.74	3.52
AT1G79890	0.0609958	0.929663		protein_coding	Putative helicase; 55525-51977 [Source:UniProtKB/TrEMBL;Acc:Q9CA92]	chr1	1.3	1.82	1.93	1.28	1.89	1.38
AT5G40760	0.0609845	0.83967	ACG12	protein_coding	Glucose-6-phosphate 1-dehydrogenase [Source:UniProtKB/TrEMBL;Acc:A0A178UA94]	chr5	42.92	45.41	40.11	34.46	41.31	38.1
AT4G24200	0.0609836	0.876647		protein_coding	Putative uncharacterized protein At4g24200 [Source:UniProtKB/TrEMBL;Acc:Q8VZM2]	chr4	8.88	8.43	7.5	6.59	9.08	6.49
AT1G47710	0.0608769	0.845728		protein_coding	Serine protease inhibitor (SERPIN) family protein [Source:TAIR;Acc:AT1G47710]	chr1	33.11	32.53	35.07	29.57	32.39	27.16
AT1G13390	0.0607611	0.905243		protein_coding	At1g13390 [Source:UniProtKB/TrEMBL;Acc:Q9FX58]	chr1	14.76	16.9	14.65	11.49	18.98	10.73
AT1G31830	0.0607316	0.875584		protein_coding	Probable polyamine transporter At1g31830 [Source:UniProtKB/Swiss-Prot;Acc:Q9C6S5]	chr1	15.05	14.4	13.71	12.29	12.69	12.94
AT3G11590	0.0606487	0.846682		protein_coding	At3g11590/F24K9_26 [Source:UniProtKB/TrEMBL;Acc:Q9CAW9]	chr3	20.6	22.06	20.03	16.67	20.51	18.55
AT2G34250	0.0605485	0.803901		protein_coding	AT2G34250 protein [Source:UniProtKB/TrEMBL;Acc:O80774]	chr2	195.11	198.89	201.66	166.63	191.49	168.56
AT3G18620	0.0605345	0.913985	PAT11	protein_coding	S-acyltransferase [Source:UniProtKB/TrEMBL;Acc:A0A178V949]	chr3	6.37	5.78	5.63	5.76	4.34	5.29
AT2G05665	0.0604946	0.9512		lncRNA		chr2	0.45	1.54	2.56	0	0.78	0.44
AT5G55210	0.0604297	0.885748		protein_coding	At5g55210 [Source:UniProtKB/TrEMBL;Acc:Q9FLP2]	chr5	38.6	43.42	39.09	33.19	45.89	29.41
AT5G04710	0.0603799	0.811605		protein_coding	Aspartyl aminopeptidase [Source:UniProtKB/TrEMBL;Acc:Q9LZ26]	chr5	29.72	33.57	28.42	26.74	30.37	25.52
AT1G07990	0.0603281	0.88099		protein_coding	At1g07990/T6D22_5 [Source:UniProtKB/TrEMBL;Acc:Q8L7T5]	chr1	24.33	22.97	17.87	19.36	20.59	17.8
AT4G07408	0.0603115	0.984417		protein_coding	unknown protein; Has 30201 Blast hits to 17322 proteins in 780 species: Archae - 12; Bacteria - 1396; Metazoa - 17338; Fungi - 3422; Plants - 5037; Viruses - 0; Other Eukaryotes - 2996 (source: NCBI BLink). [Source:TAIR;Acc:AT4G07408]	chr4	0.1	0.1	0.51	0	0.19	0
AT2G43560	0.0601503	0.868787	FKBP16-3	protein_coding	Peptidylprolyl isomerase [Source:UniProtKB/TrEMBL;Acc:A0A178VVY6]	chr2	208.44	218.24	221.37	204.47	178.57	193.66
AT5G12940	0.0600341	0.914118		protein_coding	Leucine-rich repeat (LRR) family protein [Source:UniProtKB/TrEMBL;Acc:Q9LXU5]	chr5	18.36	13.95	20.96	17	16.88	13.68
AT5G04320	0.0599087	0.905243	SGO2	protein_coding	SHUGOSHIN 2 [Source:UniProtKB/Swiss-Prot;Acc:Q0WTB8]	chr5	16.43	19.07	15.58	14.29	19.29	11.34
AT3G22220	0.0599	0.862777		protein_coding	HAT transposon superfamily [Source:UniProtKB/TrEMBL;Acc:Q9LIE1]	chr3	14.45	14.93	15.24	13.65	14.76	11.1
ATCG00680	0.0597831	0.930827	PSBB	protein_coding	Photosystem II CP47 reaction center protein [Source:UniProtKB/TrEMBL;Acc:A0A1B1W4X0]	chrPt	6.12	7.21	10.85	8.14	5.61	6.98
AT3G56140	0.0597777	0.892854	RER6	protein_coding	Protein RETICULATA-RELATED 6, chloroplastic [Source:UniProtKB/Swiss-Prot;Acc:Q8RWG3]	chr3	34.38	33.14	24.78	25.82	30.45	22.06
AT2G37190	0.0596685	0.82757	RPL12A	protein_coding	60S ribosomal protein L12-1 [Source:UniProtKB/Swiss-Prot;Acc:P50883]	chr2	297.15	338.8	336.98	286.46	307.54	263.03
AT4G04770	0.0596681	0.905243	ABCI8	protein_coding	UPF0051 protein ABCI8, chloroplastic [Source:UniProtKB/Swiss-Prot;Acc:Q9ZS97]	chr4	82.2	79.57	60.87	73.11	71.8	50.9
AT5G64610	0.0596362	0.859584	HAM1	protein_coding	Histone acetyltransferase of the MYST family 1 [Source:UniProtKB/Swiss-Prot;Acc:Q9FLF7]	chr5	27.46	30.9	26.33	26.18	27.01	20.51
AT2G37270	0.0596283	0.845497	RPS5A	protein_coding	40S ribosomal protein S5-1 [Source:UniProtKB/Swiss-Prot;Acc:Q9ZUT9]	chr2	161.79	194.41	196.39	154.32	180.69	144.9
AT1G10720	0.0596076	0.880682		protein_coding	BSD domain-containing protein [Source:UniProtKB/TrEMBL;Acc:Q9SAD0]	chr1	17.97	18.53	18.1	14.36	20.34	13.3
AT1G73230	0.059541	0.892388		protein_coding	Nascent polypeptide-associated complex subunit beta [Source:UniProtKB/Swiss-Prot;Acc:Q9CAT7]	chr1	291.69	353.21	380.69	281.85	366.09	264.25
AT4G18290	0.0595183	0.962588	KAT2	protein_coding	potassium channel in Arabidopsis thaliana 2 [Source:TAIR;Acc:AT4G18290]	chr4	2.82	1.89	1.53	1.18	3.93	0.79
AT3G48600	0.0595066	0.927566		protein_coding	SWIB complex BAF60b domain-containing protein [Source:UniProtKB/TrEMBL;Acc:F4JF32]	chr3	4.83	4.48	3.42	3.01	4.16	3.3
AT1G71090	0.059493	0.895264	PILS2	protein_coding	Protein PIN-LIKES 2 [Source:UniProtKB/Swiss-Prot;Acc:Q9C999]	chr1	21.03	19.41	18.89	17.88	16.54	17.71
AT2G37860	0.0594798	0.905243	RE	protein_coding	Protein RETICULATA, chloroplastic [Source:UniProtKB/Swiss-Prot;Acc:B9DFK5]	chr2	31.66	38.21	36.38	32.28	28.51	32.01
AT4G20720	0.0594661	0.908801		protein_coding	Dentin sialophosphoprotein-like protein [Source:UniProtKB/TrEMBL;Acc:F4JVM4]	chr4	10.46	11.4	11.17	10.73	13.13	9.43
AT5G21910	0.0594429	0.972717		protein_coding	Putative uncharacterized protein [Source:UniProtKB/TrEMBL;Acc:Q5XV37]	chr5	0.53	0.41	0.53	0.34	0.74	0.28
AT5G52040	0.0594018	0.775032	ATRSP41	protein_coding	RNA-binding (RRM/RBD/RNP motifs) family protein [Source:TAIR;Acc:AT5G52040]	chr5	71.69	76.06	68.95	62.26	70.75	59.86
AT3G03110	0.0593131	0.901067	XPO1B	protein_coding	Protein EXPORTIN 1B [Source:UniProtKB/Swiss-Prot;Acc:F4IZR5]	chr3	8.78	9.79	7.62	7.12	9.83	6.03
AT5G61130	0.0592265	0.884629	PDCB1	protein_coding	PDCB1 [Source:UniProtKB/TrEMBL;Acc:A0A178URD1]	chr5	68.45	80.17	86.08	68.43	70.81	68.11
AT4G21460	0.0591716	0.846682		protein_coding	Ribosomal protein S24/S35, mitochondrial [Source:TAIR;Acc:AT4G21460]	chr4	24.58	25.67	26.41	22.5	24.2	20.44
AT1G16460	0.0591087	0.846682	STR2	protein_coding	Thiosulfate/3-mercaptopyruvate sulfurtransferase 2 [Source:UniProtKB/Swiss-Prot;Acc:Q24JL3]	chr1	51.55	58.08	53.35	50.29	49.62	41.88
AT5G46530	0.0590502	0.955547		protein_coding	AWPM-19-like family protein [Source:UniProtKB/TrEMBL;Acc:F4KHI4]	chr5	2.81	3.29	5.41	2.68	5.14	1.89
AT3G25660	0.0590502	0.872149	GATA	protein_coding	Glutamyl-tRNA(Gln) amidotransferase subunit A, chloroplastic/mitochondrial [Source:UniProtKB/Swiss-Prot;Acc:Q9LI77]	chr3	101.85	109.01	88.63	93.82	85.39	84.03
AT5G17440	0.0590009	0.905243		protein_coding	AT5g17440/K3M16_10 [Source:UniProtKB/TrEMBL;Acc:Q940U9]	chr5	18.45	23.32	15.12	16.97	22.33	15.82
AT5G52440	0.0588911	0.868787	TATB	protein_coding	Sec-independent protein translocase protein TATB, chloroplastic [Source:UniProtKB/Swiss-Prot;Acc:Q9XH75]	chr5	162.7	169.11	157.92	150.5	136.12	144.45
AT5G13510	0.0588491	0.905243	RPL10	protein_coding	50S ribosomal protein L10, chloroplastic [Source:UniProtKB/Swiss-Prot;Acc:Q9FY50]	chr5	453.38	431.72	452.94	391.61	334.89	436.74
AT4G04890	0.0587548	0.926603	PDF2	protein_coding	Homeobox-leucine zipper protein PROTODERMAL FACTOR 2 [Source:UniProtKB/Swiss-Prot;Acc:Q93V99]	chr4	38.99	30.98	21.29	28.51	24.75	25.62
AT1G75690	0.0586322	0.919868	LQY1	protein_coding	LQY1 [Source:UniProtKB/TrEMBL;Acc:A0A178W9N8]	chr1	148.1	151.14	149.13	142.32	101.14	148.25
AT1G17500	0.0586207	0.905243	ALA4	protein_coding	Phospholipid-transporting ATPase [Source:UniProtKB/TrEMBL;Acc:A0A178W5K3]	chr1	14.46	11.83	11.64	11.03	13.07	9.42
AT2G15000	0.0585704	0.905243		protein_coding	unknown protein; FUNCTIONS IN: molecular_function unknown; INVOLVED IN: biological_process unknown; LOCATED IN: chloroplast; EXPRESSED IN: 22 plant structures; EXPRESSED DURING: 13 growth stages; BEST Arabidopsis thaliana protein match is: unknown p /.../ (TAIR:AT4G34265.2); Has 70 Blast hits to 70 proteins in 9 species: Archae - 0; Bacteria - 0; Metazoa - 0; Fungi - 0; Plants - 70; Viruses - 0; Other Eukaryotes - 0 (source: NCBI BLink). [Source:TAIR;Acc:AT2G15000]	chr2	28.79	40.79	36.61	29.68	32.69	31.02
AT5G13260	0.0584713	0.887466		protein_coding	Myosin [Source:UniProtKB/TrEMBL;Acc:Q8VZL1]	chr5	31.92	35.86	29.3	28.86	27.21	29.44
AT2G22425	0.0584139	0.905243		protein_coding	Probable signal peptidase complex subunit 1 [Source:UniProtKB/Swiss-Prot;Acc:Q944J0]	chr2	63.82	79.27	88.51	65.7	64.59	68.54
AT1G54780	0.0582032	0.929663	TLP18.3	protein_coding	TLP18.3 [Source:UniProtKB/TrEMBL;Acc:A0A178WHT4]	chr1	545.54	509.78	540.86	546.75	300.73	533.24
AT3G10330	0.0581661	0.905243	TFIIB2	protein_coding	Transcription initiation factor IIB-2 [Source:UniProtKB/Swiss-Prot;Acc:Q9SS44]	chr3	15.34	18.52	18.56	16.28	14.69	15.61
AT1G13560	0.0581572	0.838359	AAPT1	protein_coding	ATAAPT1 [Source:UniProtKB/TrEMBL;Acc:A0A178WA43]	chr1	51.51	59.65	48.41	47.12	50.5	40.68
AT2G27402	0.0581466	0.97055		protein_coding	At2g27402 [Source:UniProtKB/TrEMBL;Acc:Q8GX30]	chr2	20.06	27.87	23.06	7.98	51.88	6.82
AT1G10290	0.0580431	0.864779	DRP2A	protein_coding	DRP2A [Source:UniProtKB/TrEMBL;Acc:A0A178WBB3]	chr1	40.24	37.54	35.19	32.49	33.31	32.39
AT1G79690	0.0580334	0.839239	NUDT3	protein_coding	NUDT3 [Source:UniProtKB/TrEMBL;Acc:A0A178WDC8]	chr1	31.56	31.32	26.04	25.77	29.83	23.15
AT1G16910	0.0580125	0.991238	LSH8	protein_coding	Protein LIGHT-DEPENDENT SHORT HYPOCOTYLS 8 [Source:UniProtKB/Swiss-Prot;Acc:Q9FZ51]	chr1	0.06	0.12	0	0	0.16	0
AT1G69660	0.0580125	0.991238		protein_coding	Putative uncharacterized protein F24J1.26 [Source:UniProtKB/TrEMBL;Acc:Q9FWZ4]	chr1	0.09	0.18	0	0	0.16	0
AT1G72260	0.0580125	0.991238	THI2.1	protein_coding	Thionin-2.1 [Source:UniProtKB/Swiss-Prot;Acc:Q42596]	chr1	0.06	0.12	0	0	0.16	0
AT2G32780	0.0580125	0.991238	UBP1	protein_coding	Ubiquitin carboxyl-terminal hydrolase 1 [Source:UniProtKB/Swiss-Prot;Acc:Q9FPT5]	chr2	0.01	0.03	0	0	0.04	0
AT4G29548	0.0580125	0.991238		protein_coding	unknown protein; LOCATED IN: endomembrane system; Has 30201 Blast hits to 17322 proteins in 780 species: Archae - 12; Bacteria - 1396; Metazoa - 17338; Fungi - 3422; Plants - 5037; Viruses - 0; Other Eukaryotes - 2996 (source: NCBI BLink). [Source:TAIR;Acc:AT4G29548]	chr4	0	0	0	0	0	0
AT1G76170	0.0579686	0.919833		protein_coding	2-thiocytidine tRNA biosynthesis protein, TtcA [Source:TAIR;Acc:AT1G76170]	chr1	7.3	11.54	8.04	7.12	9.86	6.13
AT3G57570	0.0579529	0.868377		protein_coding	ARM repeat superfamily protein [Source:UniProtKB/TrEMBL;Acc:F4J3F3]	chr3	8.46	11.09	9.08	8.46	8.32	7.7
AT1G09257	0.0579301	0.975662		lncRNA		chr1	0.47	2.61	1.77	1.17	0.32	2.14
AT4G16566	0.0578489	0.905243	HINT4	protein_coding	histidine triad nucleotide-binding 4 [Source:TAIR;Acc:AT4G16566]	chr4	14.98	15.34	17	12.41	16.39	12.73
AT1G15280	0.0578325	0.864461		protein_coding	CASC3/Barentsz eIF4AIII binding protein [Source:UniProtKB/TrEMBL;Acc:Q8H1F3]	chr1	27.54	31.45	23.16	24.44	29.38	22.5
AT1G12050	0.0577689	0.892427	FAH	protein_coding	Fumarylacetoacetase [Source:UniProtKB/Swiss-Prot;Acc:Q8RW90]	chr1	44.02	47.57	41.87	41.6	36.98	40.65
AT3G02370	0.0577624	0.917408		protein_coding	tRNA-splicing endonuclease subunit [Source:UniProtKB/TrEMBL;Acc:F4J8D6]	chr3	4.87	6.44	3.89	4.73	4.24	4.03
AT1G80650	0.0577249	0.929663	RTL1	protein_coding	Ribonuclease 3-like protein 1 [Source:UniProtKB/Swiss-Prot;Acc:Q9M8N2]	chr1	23.25	31.41	24.16	18.67	35.75	17.37
AT4G03415	0.0577121	0.873105		protein_coding	PP2C52 [Source:UniProtKB/TrEMBL;Acc:A0A178UVG7]	chr4	37.24	35.52	31.67	30.63	37.64	25.71
AT5G27540	0.0576474	0.824893	MIRO1	protein_coding	Mitochondrial Rho GTPase 1 [Source:UniProtKB/Swiss-Prot;Acc:Q8RXF8]	chr5	33.8	36.5	32.49	28.13	35.79	26.53
AT1G26330	0.0576045	0.917489		protein_coding	DNA binding protein [Source:UniProtKB/TrEMBL;Acc:F4IE60]	chr1	2.21	2.35	1.82	2.16	1.8	1.69
AT2G01350	0.0574521	0.87676	QPT	protein_coding	QPT [Source:UniProtKB/TrEMBL;Acc:A0A178VX18]	chr2	66.98	85.79	68.66	69.24	68.59	58.03
AT1G32070	0.057358	0.811283	NSI	protein_coding	Acetyltransferase NSI [Source:UniProtKB/Swiss-Prot;Acc:Q7X9V3]	chr1	82.04	88.26	81.41	74.94	84.3	65.48
AT5G13720	0.0573369	0.905243		protein_coding	Putative uncharacterized protein [Source:UniProtKB/TrEMBL;Acc:Q9FNA1]	chr5	28.22	25.41	26.56	24.75	21.09	24.33
AT1G08810	0.0572695	0.973038	MYB60	protein_coding	MYB60 [Source:UniProtKB/TrEMBL;Acc:A0A178WD25]	chr1	7.03	5.22	4.81	1.86	11.1	1.7
AT1G64580	0.0572685	0.905243		protein_coding	Pentatricopeptide repeat-containing protein At1g64580 [Source:UniProtKB/Swiss-Prot;Acc:Q0WKZ3]	chr1	5.31	6.48	7.02	5.49	6.34	4.7
AT5G42530	0.057266	0.956014		protein_coding	Putative uncharacterized protein [Source:UniProtKB/TrEMBL;Acc:Q8W483]	chr5	164.81	158.21	454.2	146.09	279.03	274.21
AT2G48160	0.0572629	0.905243		protein_coding	Tudor/PWWP/MBT domain-containing protein [Source:TAIR;Acc:AT2G48160]	chr2	24	21.43	16.16	16.64	22.84	15.41
AT1G55540	0.0572583	0.90523	NUP214	protein_coding	Nuclear pore complex protein NUP214 [Source:UniProtKB/Swiss-Prot;Acc:F4I1T7]	chr1	7.71	6.9	6.07	6.16	6.04	5.97
AT5G07740	0.0572388	0.905243		protein_coding	actin binding [Source:TAIR;Acc:AT5G07740]	chr5	12.09	10	8.1	8.5	10.01	8.42
AT1G75630	0.0572355	0.905243	AVA-P4	protein_coding	V-type proton ATPase proteolipid subunit [Source:UniProtKB/TrEMBL;Acc:F4HZ57]	chr1	89.44	96.01	105	89.42	74.81	91.01
AT2G04410	0.057105	0.82688		protein_coding	RPM1-interacting protein 4 (RIN4) family protein [Source:UniProtKB/TrEMBL;Acc:F4IV84]	chr2	132.54	145.24	131.6	121.02	126.89	111.66
AT5G48370	0.0570703	0.905243		protein_coding	At5g48370 [Source:UniProtKB/TrEMBL;Acc:Q9LK77]	chr5	12.01	10.95	11.13	10.09	10.04	10.07
AT1G21740	0.0570696	0.900316		protein_coding	DUF630 family protein, putative (DUF630 and DUF632) [Source:UniProtKB/TrEMBL;Acc:Q9XI02]	chr1	6.96	6.93	7.72	6.36	7.54	5.17
AT5G62420	0.0570602	0.938365		protein_coding	Aldo/keto reductase family protein [Source:UniProtKB/TrEMBL;Acc:Q9FJK0]	chr5	2.99	3.2	3.31	2.71	1.97	3.65
AT4G01200	0.0570302	0.932908		protein_coding	Calcium-dependent lipid-binding (CaLB domain) family protein [Source:UniProtKB/TrEMBL;Acc:Q9M148]	chr4	3.52	2.82	2.38	2.64	2.64	2.26
AT1G11930	0.0569699	0.862435		protein_coding	At1g11930/F12F1_20 [Source:UniProtKB/TrEMBL;Acc:Q944L8]	chr1	45.42	56.64	48.23	45.25	46.03	40.91
AT3G05210	0.0569142	0.877304	ERCC1	protein_coding	DNA excision repair protein ERCC-1 [Source:UniProtKB/Swiss-Prot;Acc:Q9MA98]	chr3	13.73	16.51	13.26	12.38	12.65	12
AT4G29560	0.0568812	0.929663		protein_coding	Fanconi anemia group E protein FANCE protein [Source:UniProtKB/TrEMBL;Acc:Q9SU89]	chr4	1.78	2.09	2.04	1.7	2.41	1.2
AT1G03600	0.0568812	0.929663	PSB27-1	protein_coding	Photosystem II repair protein PSB27-H1, chloroplastic [Source:UniProtKB/Swiss-Prot;Acc:Q9LR64]	chr1	311.46	324.77	353.69	321.72	200.1	334.73
AT2G38940	0.0567308	0.905243	PHT1-4	protein_coding	PHT1 [Source:UniProtKB/TrEMBL;Acc:A0A178VRB1]	chr2	8.95	10.8	7.55	6.6	9.46	8.14
AT4G34490	0.0566608	0.905243	ATCAP1	protein_coding	cyclase associated protein 1 [Source:TAIR;Acc:AT4G34490]	chr4	46.26	41.5	38.02	39.47	32.02	37.79
AT1G04690	0.0566077	0.905947	KAB1	protein_coding	Probable voltage-gated potassium channel subunit beta [Source:UniProtKB/Swiss-Prot;Acc:O23016]	chr1	91.14	88.73	85.85	89.05	65.08	78.61
AT2G41475	0.0565548	0.905669	ATS3A	protein_coding	Embryo-specific protein ATS3A [Source:UniProtKB/Swiss-Prot;Acc:Q681K2]	chr2	80.22	93.37	81.36	81.41	61.54	78.98
AT3G27420	0.0565283	0.892267		protein_coding	Bromodomain testis-specific protein [Source:UniProtKB/TrEMBL;Acc:Q8VY55]	chr3	13.25	15.58	13.82	13.28	11.94	11.54
AT1G16190	0.0564759	0.878527	RAD23A	protein_coding	RAD23A [Source:UniProtKB/TrEMBL;Acc:A0A178W4Q3]	chr1	28.68	35.11	29.62	25.67	28.36	27.33
AT3G10440	0.0564591	0.905243	SGO1	protein_coding	SHUGOSHIN 1 [Source:UniProtKB/Swiss-Prot;Acc:F4J3S1]	chr3	5.9	6.34	5.38	5.3	5.8	3.81
AT5G66550	0.0563825	0.905243		protein_coding	Maf-like protein [Source:TAIR;Acc:AT5G66550]	chr5	31.55	33.94	36.47	28.85	33.77	25.33
AT1G64810	0.0563784	0.898081	APO1	protein_coding	APO RNA-binding protein (DUF794) [Source:UniProtKB/TrEMBL;Acc:F4I896]	chr1	14.91	16.04	13.56	13.89	12.55	12.52
AT3G61540	0.0563402	0.861653		protein_coding	AT3g61540/F2A19_140 [Source:UniProtKB/TrEMBL;Acc:Q9M314]	chr3	14.13	16.59	14.33	13.4	14.29	11.96
AT3G20720	0.0563218	0.916365		protein_coding	Amino-terminal region of chorein [Source:UniProtKB/TrEMBL;Acc:Q84R14]	chr3	10.89	9.67	8.52	9.63	7.3	8.02
AT4G34020	0.0563114	0.853349	DJ1C	protein_coding	Protein DJ-1 homolog C [Source:UniProtKB/Swiss-Prot;Acc:Q8VY09]	chr4	27.48	36.79	29.78	25.46	32.35	26.21
AT1G32520	0.0562821	0.931885		protein_coding	Putative uncharacterized protein At1g32520 [Source:UniProtKB/TrEMBL;Acc:Q682Q6]	chr1	18.49	20.2	19.82	22.19	11.63	18.55
AT1G60810	0.0562557	0.868132	ACLA-2	protein_coding	ATP-citrate synthase alpha chain protein 2 [Source:UniProtKB/Swiss-Prot;Acc:O22718]	chr1	37.24	39.03	39.24	31.19	36.49	34.72
AT4G37280	0.0562302	0.905243	MRG1	protein_coding	Protein MRG1 [Source:UniProtKB/Swiss-Prot;Acc:Q94C32]	chr4	27.19	32.13	25.81	23.24	32.32	19.76
AT3G62310	0.0562275	0.855336		protein_coding	Probable pre-mRNA-splicing factor ATP-dependent RNA helicase DEAH2 [Source:UniProtKB/Swiss-Prot;Acc:Q9LZQ9]	chr3	30.77	32.02	27.88	26.07	33.06	22.79
AT3G03970	0.0560922	0.916365	SINE2	protein_coding	Protein SINE2 [Source:UniProtKB/Swiss-Prot;Acc:Q9SQR5]	chr3	5.24	6.84	5.33	4.36	6.95	4.34
AT5G11690	0.056085	0.910978	TIM17-3	protein_coding	Mitochondrial import inner membrane translocase subunit TIM17-3 [Source:UniProtKB/Swiss-Prot;Acc:Q9LYG1]	chr5	17.22	19.79	22.77	17.43	16.55	19.1
AT1G14540	0.0560182	0.929663	PER4	protein_coding	Peroxidase [Source:UniProtKB/TrEMBL;Acc:A0A178WND9]	chr1	7.25	5.87	4.49	5.02	5.04	5.39
AT4G19350	0.0559802	0.887198	EMB3006	protein_coding	At4g19350 [Source:UniProtKB/TrEMBL;Acc:Q8LAF5]	chr4	37.12	43.05	45.17	35.6	38.84	35.69
AT1G01670	0.0558719	0.943921	PUB56	protein_coding	U-box domain-containing protein 56 [Source:UniProtKB/Swiss-Prot;Acc:Q8GXQ7]	chr1	1.53	2.01	2.22	2.58	1.55	1.47
AT3G14840	0.0558643	0.929663	LRR-RLK	protein_coding	Probable leucine-rich repeat receptor-like serine/threonine-protein kinase At3g14840 [Source:UniProtKB/Swiss-Prot;Acc:C0LGN2]	chr3	34.2	32.14	29.18	20.6	44.93	20.24
AT1G10890	0.0558455	0.917799		protein_coding	unknown protein; FUNCTIONS IN: molecular_function unknown; INVOLVED IN: biological_process unknown; LOCATED IN: chloroplast; EXPRESSED IN: petal, flower, leaf; EXPRESSED DURING: LP.04 four leaves visible, 4 anthesis, petal differentiation and expans /.../age; BEST Arabidopsis thaliana protein match is: unknown protein (TAIR:AT5G13340.1); Has 11769 Blast hits to 8435 proteins in 698 species: Archae - 22; Bacteria - 971; Metazoa - 5937; Fungi - 1065; Plants - 592; Viruses - 101; Other Eukaryotes - 3081 (source: NCBI BLink). [Source:TAIR;Acc:AT1G10890]	chr1	21.12	28.95	15.45	19.7	30.73	18.77
AT5G20620	0.0556958	0.855453	UBQ4	protein_coding	Polyubiquitin 4 [Source:UniProtKB/Swiss-Prot;Acc:P0CH32]	chr5	57.94	54.59	57.65	50.51	55.66	45
AT3G23700	0.0556419	0.812145		protein_coding	AT3g23700/MYM9_3 [Source:UniProtKB/TrEMBL;Acc:Q9LK47]	chr3	113.42	122.43	103.65	96.87	113.96	90.29
AT1G72040	0.0554767	0.868377		protein_coding	At1g72040 [Source:UniProtKB/TrEMBL;Acc:Q501D4]	chr1	37.35	46.56	38.07	37.53	38.46	31.51
AT4G14190	0.0553769	0.899947		protein_coding	Pentatricopeptide repeat-containing protein At4g14190, chloroplastic [Source:UniProtKB/Swiss-Prot;Acc:O23278]	chr4	9.89	9.03	8.59	8.38	8.43	7.53
AT3G28460	0.055363	0.866247		protein_coding	Methyltransferase [Source:UniProtKB/TrEMBL;Acc:Q9LSI8]	chr3	23.66	26.42	24.94	22.06	22.92	21.78
AT1G13050	0.0553115	0.918561		protein_coding	F3F19.7 [Source:UniProtKB/TrEMBL;Acc:Q9SAE0]	chr1	5.34	6.21	5.83	4.77	6.67	4.27
AT3G15980	0.0552927	0.848702		protein_coding	Coatomer subunit beta' [Source:UniProtKB/TrEMBL;Acc:F4J1E5]	chr3	31.86	31.4	26.78	25.54	27.7	25.05
AT3G17100	0.0551918	0.885712	BHLH147	protein_coding	AT3G17100 protein [Source:UniProtKB/TrEMBL;Acc:B9DGH0]	chr3	66.03	54.52	57.09	49.53	60.47	46.38
AT3G22170	0.0551268	0.89611	FHY3	protein_coding	FHY3 [Source:UniProtKB/TrEMBL;Acc:A0A178VJL5]	chr3	26.53	24.35	20.23	19.5	24.16	18.28
AT3G54560	0.0550798	0.912569	H2AV	protein_coding	Histone H2A [Source:UniProtKB/TrEMBL;Acc:A0A178V944]	chr3	78.7	85.19	110.32	73.72	81	88.45
AT5G56340	0.0550136	0.908997	ATCRT1	protein_coding	Putative uncharacterized protein [Source:UniProtKB/TrEMBL;Acc:Q9FM98]	chr5	15.58	15.32	13.66	11.44	18.14	10.47
AT4G02990	0.0547958	0.905243	MTERF4	protein_coding	Transcription termination factor MTERF4, chloroplastic [Source:UniProtKB/Swiss-Prot;Acc:Q9ZT96]	chr4	31.71	35.74	29.68	24.67	39.88	22.52
AT1G79970	0.0547596	0.929663		protein_coding	At1g79970/F19K16.7 [Source:UniProtKB/TrEMBL;Acc:Q9CA98]	chr1	47.28	50.98	51.48	49.42	33.38	47.72
AT3G05950	0.0546951	0.991806		protein_coding	Germin-like protein subfamily 1 member 7 [Source:UniProtKB/Swiss-Prot;Acc:Q9SFF9]	chr3	0.12	0.06	0	0	0.11	0
AT5G58980	0.0546609	0.929663	NCER3	protein_coding	Neutral ceramidase 3 [Source:UniProtKB/Swiss-Prot;Acc:F4KHQ8]	chr5	4.23	7.24	3.62	4.02	5.18	3.38
AT5G25757	0.0545655	0.880776		protein_coding	Eukaryotic translation initiation factor 3 subunit L [Source:UniProtKB/TrEMBL;Acc:F4JY76]	chr5	88.11	89.21	88.35	78.17	86.58	79.06
AT1G65483	0.0545262	0.993865		protein_coding	Putative uncharacterized protein [Source:UniProtKB/TrEMBL;Acc:Q1G3X9]	chr1	0	0.2	0	0	0.18	0
AT2G07728	0.0545262	0.993865		protein_coding	Putative uncharacterized protein At2g07728 [Source:UniProtKB/TrEMBL;Acc:Q8S8I9]	chr2	0	0	0	0	0	0
AT2G26720	0.0545262	0.993865		protein_coding	Cupredoxin superfamily protein [Source:UniProtKB/TrEMBL;Acc:O48787]	chr2	0	0.21	0	0	0.19	0
AT3G30770	0.0545262	0.993865		protein_coding	Eukaryotic aspartyl protease family protein [Source:UniProtKB/TrEMBL;Acc:F4J7U9]	chr3	0	0.05	0	0	0.05	0
AT3G57270	0.0545262	0.993865	BG1	protein_coding	Probable glucan endo-1,3-beta-glucosidase BG1 [Source:UniProtKB/Swiss-Prot;Acc:Q9M2M0]	chr3	0	0.09	0	0	0.08	0
AT2G37050	0.0544782	0.873625		protein_coding	Leucine-rich repeat protein kinase family protein (Fragment) [Source:UniProtKB/TrEMBL;Acc:C0LGM1]	chr2	20.82	20.24	17.52	16.14	20.91	15.2
AT1G77600	0.0544668	0.913855		protein_coding	ARM repeat superfamily protein [Source:UniProtKB/TrEMBL;Acc:F4I737]	chr1	6.21	7.28	4.22	5.01	5.45	4.72
AT5G13050	0.054379	0.868787	5FCL	protein_coding	5-formyltetrahydrofolate cyclo-ligase, mitochondrial [Source:UniProtKB/Swiss-Prot;Acc:Q8L539]	chr5	17.82	18.86	16.77	14.45	17.84	14.5
AT3G21055	0.0543674	0.929663	PSBTN	protein_coding	Photosystem II subunit T [Source:UniProtKB/TrEMBL;Acc:A0A1I9LS90]	chr3	3444.75	2777.78	3006.15	2855.5	1911.75	3205.07
AT3G54650	0.0542488	0.866713	FBL17	protein_coding	F-box/LRR-repeat protein 17 [Source:UniProtKB/Swiss-Prot;Acc:Q8W104]	chr3	23.71	25.85	23.01	19.44	25.88	19.35
AT4G27040	0.0541582	0.871993	VP22-1	protein_coding	Vacuolar protein sorting-associated protein [Source:UniProtKB/TrEMBL;Acc:A0A178V291]	chr4	35.45	38.14	30.62	30.81	31.36	29.75
AT5G20170	0.0541134	0.893665	MED17	protein_coding	Mediator of RNA polymerase II transcription subunit 17 [Source:UniProtKB/Swiss-Prot;Acc:F4K460]	chr5	10.75	11.66	8.97	8.81	10.84	8.57
AT4G16630	0.0540586	0.905243	RH28	protein_coding	DEAD-box ATP-dependent RNA helicase 28 [Source:UniProtKB/Swiss-Prot;Acc:Q9ZRZ8]	chr4	13	16.22	12.31	11.39	15.67	9.78
AT5G49840	0.0540415	0.905243		protein_coding	ATP-dependent Clp protease [Source:TAIR;Acc:AT5G49840]	chr5	19.96	23.66	16.3	17.59	21.21	13.86
AT5G23535	0.0538372	0.900566		protein_coding	50S ribosomal protein L24 [Source:UniProtKB/TrEMBL;Acc:Q9LT09]	chr5	39.94	52.55	47	38.49	49.63	36.29
AT1G19350	0.0538165	0.868787	BES1	protein_coding	Brassinosteroid signaling positive regulator (BZR1) family protein [Source:UniProtKB/TrEMBL;Acc:F4HP45]	chr1	111.37	104.42	107.76	89.62	100.84	95.52
AT1G12800	0.053703	0.929663		protein_coding	Nucleic acid-binding, OB-fold-like protein [Source:UniProtKB/TrEMBL;Acc:Q94AJ9]	chr1	125.59	130.12	90.75	120.62	75.96	102.95
AT3G58140	0.0536884	0.896974		protein_coding	Phenylalanine--tRNA ligase, chloroplastic/mitochondrial [Source:UniProtKB/Swiss-Prot;Acc:Q94K73]	chr3	94.3	103.37	94.51	92.76	80.2	82.69
AT5G58030	0.0536859	0.868132		protein_coding	At5g58030 [Source:UniProtKB/TrEMBL;Acc:Q9FGU1]	chr5	53.76	53.89	55.54	47.56	49.94	46.21
AT3G61370	0.0536371	0.905243		protein_coding	At3g61370 [Source:UniProtKB/TrEMBL;Acc:Q9M2C7]	chr3	18.64	22.14	20.32	16.02	21.81	14.9
AT3G21610	0.0535381	0.905243		protein_coding	Acid phosphatase/vanadium-dependent haloperoxidase-related protein [Source:UniProtKB/TrEMBL;Acc:Q8L7M6]	chr3	25.9	29.32	25.86	23.17	21.45	23.25
AT5G42890	0.0535252	0.887314	ATSCP2	protein_coding	SCP2 [Source:UniProtKB/TrEMBL;Acc:A0A178UHV6]	chr5	106.55	107.65	121.84	98.08	103.08	94.85
AT5G58960	0.0535241	0.905243	GIL1	protein_coding	Plant protein of unknown function (DUF641) [Source:TAIR;Acc:AT5G58960]	chr5	27.44	26.94	26.1	22.85	20.35	25.85
AT1G61760	0.0534827	0.964679		protein_coding	Late embryogenesis abundant (LEA) hydroxyproline-rich glycoprotein family [Source:UniProtKB/TrEMBL;Acc:Q9SYB2]	chr1	0.73	1.02	0.96	0.54	1.24	0.65
AT1G13160	0.0533325	0.905243		protein_coding	ARM repeat superfamily protein [Source:UniProtKB/TrEMBL;Acc:Q0WVH7]	chr1	16.98	18.61	14.34	13.54	18.22	12.07
AT5G67240	0.0533203	0.897329	SDN3	protein_coding	SDN3 [Source:UniProtKB/TrEMBL;Acc:A0A178UGK8]	chr5	19.76	24.49	19.92	17.82	23.62	15.41
AT1G27920	0.0533172	0.961714	MAP65-8	protein_coding	65-kDa microtubule-associated protein 8 [Source:UniProtKB/Swiss-Prot;Acc:Q9C7G0]	chr1	0.9	1.19	0.59	0.69	1.51	0.53
AT5G22350	0.0532541	0.905243	ELM1	protein_coding	Mitochondrial fission protein ELM1 [Source:UniProtKB/Swiss-Prot;Acc:Q93YN4]	chr5	16.11	17.48	14.33	11.93	18.51	11.53
AT5G23760	0.0531672	0.929663		protein_coding	At5g23760 [Source:UniProtKB/TrEMBL;Acc:Q2HIM4]	chr5	11.76	12.54	8.95	8.29	13.63	7.87
AT4G35570	0.0530822	0.905243	HMGB5	protein_coding	High mobility group B protein 5 [Source:UniProtKB/Swiss-Prot;Acc:O49597]	chr4	129.72	162.62	172.18	136.98	147.84	117.37
AT2G23980	0.0530534	0.905243	ATCNGC6	protein_coding	cyclic nucleotide-gated channel 6 [Source:TAIR;Acc:AT2G23980]	chr2	23.94	21.94	17.67	18.57	19.47	17.71
AT2G46220	0.0530274	0.816386		protein_coding	At2g46220/T3F17.13 [Source:UniProtKB/TrEMBL;Acc:O82347]	chr2	177.33	176.97	167.16	156.2	166	144.59
AT2G41520	0.0529636	0.901104	TPR15	protein_coding	TPR15 [Source:UniProtKB/TrEMBL;Acc:A0A178VZX6]	chr2	10.84	9.81	7.79	8.17	9.38	7.54
AT1G22790	0.0529448	0.905243		protein_coding	Low affinity potassium transport system protein [Source:UniProtKB/TrEMBL;Acc:Q8L8X4]	chr1	20.99	22.63	22.94	19.36	19.04	20.17
AT1G49650	0.0528425	0.905243	CXE4	protein_coding	Probable carboxylesterase 4 [Source:UniProtKB/Swiss-Prot;Acc:Q9FX93]	chr1	17.79	17.56	19.21	15.22	19.72	13.46
AT5G64330	0.0528332	0.905243	RPT3	protein_coding	Root phototropism protein 3 [Source:UniProtKB/Swiss-Prot;Acc:Q9FMF5]	chr5	32.11	26.61	25.7	22.21	30.34	22.5
AT5G13460	0.0528043	0.895291	IQD11	protein_coding	IQ-domain 11 [Source:UniProtKB/TrEMBL;Acc:Q9LYR0]	chr5	14.03	16.88	14.19	12.93	16.17	11.03
AT4G03080	0.0527802	0.913985	BSL1	protein_coding	Serine/threonine-protein phosphatase BSL1 [Source:UniProtKB/Swiss-Prot;Acc:Q8L7U5]	chr4	20.32	17.92	15.52	13.6	21.44	12.77
AT1G79350	0.052725	0.893721	FGT1	protein_coding	Protein FORGETTER 1 [Source:UniProtKB/Swiss-Prot;Acc:F4IF36]	chr1	15.43	15.57	11.73	12.74	13.42	11.17
AT1G50920	0.0526131	0.838359		protein_coding	Nucleolar GTP-binding protein 1 [Source:UniProtKB/Swiss-Prot;Acc:Q9C6I8]	chr1	78.01	82.12	74.13	64.97	81.92	60.62
AT4G38920	0.0525971	0.87921	VHA-c3	protein_coding	V-type proton ATPase subunit c1 [Source:UniProtKB/Swiss-Prot;Acc:P0DH92]	chr4	236.87	240.16	248.56	205.86	211.72	218.33
AT4G26910	0.0525403	0.905243		protein_coding	Dihydrolipoyllysine-residue succinyltransferase component of 2-oxoglutarate dehydrogenase complex 2, mitochondrial [Source:UniProtKB/Swiss-Prot;Acc:Q8H107]	chr4	53.85	48.92	49.85	37.71	53.59	41.31
AT2G08865	0.0525249	0.992971		lncRNA		chr2	0	0.07	0.07	0	0.06	0
AT2G34210	0.0525249	0.992971		protein_coding	Putative transcription elongation factor SPT5 homolog 2 [Source:UniProtKB/Swiss-Prot;Acc:O80770]	chr2	0.02	0.02	0.02	0	0.03	0
AT3G19350	0.0525249	0.992971	MPC	protein_coding	Maternally expressed PAB C-terminal protein [Source:UniProtKB/Swiss-Prot;Acc:Q9LT82]	chr3	0	0.12	0.12	0	0.22	0
AT4G15970	0.0525249	0.992971		protein_coding	Nucleotide-diphospho-sugar transferase family protein [Source:TAIR;Acc:AT4G15970]	chr4	0	0.05	0	0	0.09	0
AT1G61770	0.0525217	0.888717	C50	protein_coding	Chaperone protein dnaJ 50 [Source:UniProtKB/Swiss-Prot;Acc:Q8GUN6]	chr1	30.4	39.36	32.07	29.61	32.26	26.13
AT2G24250	0.0525113	0.929663		protein_coding	F-box/kelch-repeat protein At2g24250 [Source:UniProtKB/Swiss-Prot;Acc:Q9ZUH0]	chr2	2.76	2.79	2.58	1.9	3.07	2.23
AT1G71990	0.0524581	0.915218	FUT13	protein_coding	At1g71990 [Source:UniProtKB/TrEMBL;Acc:Q0V7Y9]	chr1	7.61	7.94	7	7.24	6.06	6.47
AT4G24750	0.0524213	0.887466	STR11	protein_coding	Rhodanese-like domain-containing protein 11, chloroplastic [Source:UniProtKB/Swiss-Prot;Acc:Q0WWT7]	chr4	89.29	109.52	99.08	90.78	90.85	90.16
AT1G12013	0.0524031	0.982044	SNOR111	snoRNA	SNOR111; snoRNA [Source:TAIR;Acc:AT1G12013]	chr1	0	0	0	0	0	0
AT4G24320	0.0523451	0.939735		protein_coding	Putative uncharacterized protein [Source:UniProtKB/TrEMBL;Acc:Q9STW2]	chr4	1.72	1.86	1.82	1.57	2.21	1.03
AT3G06530	0.0522989	0.929663		protein_coding	ARM repeat superfamily protein [Source:UniProtKB/TrEMBL;Acc:A0A1I9LP28]	chr3	12.64	14.53	11.21	9.39	16.6	7.96
AT5G53920	0.0522312	0.948119		protein_coding	Ribosomal protein L11 methyltransferase-like protein [Source:UniProtKB/TrEMBL;Acc:Q9FN34]	chr5	2.91	4.1	3.82	2.02	4.98	2.73
AT4G31790	0.0521535	0.944002		protein_coding	Probable diphthine methyl ester synthase [Source:UniProtKB/Swiss-Prot;Acc:O81769]	chr4	17.13	21.06	21.14	11.52	29.23	12.09
AT5G06600	0.0521513	0.896802	UBP12	protein_coding	Ubiquitin carboxyl-terminal hydrolase 12 [Source:UniProtKB/Swiss-Prot;Acc:Q9FPT1]	chr5	43.12	41.47	34.87	35.2	33.82	32.64
AT3G59920	0.0521205	0.868787	GDI2	protein_coding	Guanosine nucleotide diphosphate dissociation inhibitor [Source:UniProtKB/TrEMBL;Acc:A0A178VFJ4]	chr3	118.86	127.74	119.01	105.9	106.67	106.62
AT4G35980	0.0520851	0.913306		protein_coding	At4g35980 [Source:UniProtKB/TrEMBL;Acc:Q8L969]	chr4	30.11	38.18	44.46	34.59	33.29	30.91
AT2G28430	0.0520743	0.905243		protein_coding	At2g28430/T1B3.5 [Source:UniProtKB/TrEMBL;Acc:Q9SKM7]	chr2	72.14	80.58	83.54	70.82	78.51	52.75
AT3G02570	0.0520308	0.862962	PMI1	protein_coding	PMI1 [Source:UniProtKB/TrEMBL;Acc:A0A178VN24]	chr3	55.25	52.73	50.66	46.89	47.97	43.32
AT1G06790	0.0520213	0.929663		protein_coding	F4H5.12 protein [Source:UniProtKB/TrEMBL;Acc:Q9M9Y6]	chr1	11.29	14.98	12.34	10.77	13.93	7.65
AT5G26160	0.0520179	0.906707	PMIR2	protein_coding	Protein PLASTID MOVEMENT IMPAIRED 1-RELATED 2 [Source:UniProtKB/Swiss-Prot;Acc:Q7Y219]	chr5	5.92	6.98	4.52	5.1	5.41	4.12
AT3G08650	0.0519829	0.918833		protein_coding	Putative zinc transporter At3g08650 [Source:UniProtKB/Swiss-Prot;Acc:Q9C9Z1]	chr3	38.92	36.74	35.47	34.77	25.71	34.2
AT2G21270	0.0519822	0.905243	UFD1	protein_coding	AT2G21270 protein [Source:UniProtKB/TrEMBL;Acc:A8MQW3]	chr2	59.79	62.74	58.46	52.38	48.6	55.43
AT1G78240	0.051949	0.944002	QUA2	protein_coding	Probable pectin methyltransferase QUA2 [Source:UniProtKB/Swiss-Prot;Acc:Q9C9Q8]	chr1	29.33	27.45	22.72	15.93	40.36	14.95
AT2G05710	0.0519307	0.868787	ACO3	protein_coding	Aconitate hydratase 3, mitochondrial [Source:UniProtKB/Swiss-Prot;Acc:Q9SIB9]	chr2	137.91	124.1	118.05	110.95	118.54	105.08
AT4G31570	0.0518896	0.914338		protein_coding	CONTAINS InterPro DOMAIN/s: Prefoldin (InterPro:IPR009053); BEST Arabidopsis thaliana protein match is: unknown protein (TAIR:AT1G24460.1); Has 194354 Blast hits to 66887 proteins in 3244 species: Archae - 3688; Bacteria - 38556; Metazoa - 84828; Fu /.../17265; Plants - 10589; Viruses - 805; Other Eukaryotes - 38623 (source: NCBI BLink). [Source:TAIR;Acc:AT4G31570]	chr4	11.55	10.29	7.41	8.91	9.97	7.1
AT1G18630	0.0518824	0.905243	RBG6	protein_coding	GR-RBP6 [Source:UniProtKB/TrEMBL;Acc:A0A178WQQ6]	chr1	20.42	24.7	20.99	16.94	23.62	15.49
AT5G18480	0.0518587	0.902401	IPUT1	protein_coding	Inositol phosphorylceramide glucuronosyltransferase 1 [Source:UniProtKB/Swiss-Prot;Acc:Q8GWB7]	chr5	24.01	24.48	22.52	18.95	26.8	18.03
AT5G03355	0.051695	0.978475		protein_coding	Cysteine/histidine-rich C1 domain protein [Source:UniProtKB/TrEMBL;Acc:Q9LZF4]	chr5	2.65	1.7	2.03	0.56	5.12	0.52
AT5G25230	0.0516636	0.977326	GFL	protein_coding	109 kDa U5 small nuclear ribonucleoprotein component GFL [Source:UniProtKB/Swiss-Prot;Acc:F4JWP9]	chr5	0.18	0.22	0.16	0.12	0.36	0.07
AT1G11360	0.051389	0.910361		protein_coding	AT1G11360 protein [Source:UniProtKB/TrEMBL;Acc:C0Z2J1]	chr1	23.35	21.19	22.73	20.82	17.89	21.22
AT3G05990	0.0512861	0.857226		protein_coding	At3g05990 [Source:UniProtKB/TrEMBL;Acc:Q9SFG3]	chr3	15.31	16.17	14.4	13.03	14.46	12.35
AT1G04160	0.0512603	0.937478	XI-B	protein_coding	Myosin-8 [Source:UniProtKB/Swiss-Prot;Acc:F4I460]	chr1	3.59	4.09	2.48	2.14	4.51	2.22
AT3G29185	0.0512598	0.846995		protein_coding	Glutamate NMDA receptor subunit epsilon-1, putative (DUF3598) [Source:UniProtKB/TrEMBL;Acc:F4J1U2]	chr3	58.46	62.75	58.71	55.33	56.37	51.3
AT4G37300	0.0511983	0.905243	MEE59	protein_coding	AT4g37300/C7A10_60 [Source:UniProtKB/TrEMBL;Acc:O23157]	chr4	163.57	165.49	170.1	127.63	203.51	131.45
AT2G05840	0.0511819	0.842684	PAA2	protein_coding	Proteasome subunit alpha type-6-B [Source:UniProtKB/Swiss-Prot;Acc:O81147]	chr2	84.54	93.85	80.92	71.45	84.96	72.75
AT1G28350	0.0511521	0.908997		protein_coding	Tyrosine--tRNA ligase 2, cytoplasmic [Source:UniProtKB/Swiss-Prot;Acc:F4HWL4]	chr1	19.12	22.66	18.37	16.17	23.88	13.5
AT3G03230	0.0511456	0.989786		protein_coding	Alpha/beta-Hydrolases superfamily protein [Source:UniProtKB/TrEMBL;Acc:Q9M9P1]	chr3	0.05	0.1	0.05	0	0.22	0
AT2G16575	0.0511148	0.983854		protein_coding	unknown protein; BEST Arabidopsis thaliana protein match is: unknown protein (TAIR:AT1G17780.2); Has 30201 Blast hits to 17322 proteins in 780 species: Archae - 12; Bacteria - 1396; Metazoa - 17338; Fungi - 3422; Plants - 5037; Viruses - 0; Other Eu /.../es - 2996 (source: NCBI BLink). [Source:TAIR;Acc:AT2G16575]	chr2	0.14	0	0.29	0	0.13	0.27
AT2G06002	0.0510262	0.963056		ncRNA	other RNA [Source:TAIR;Acc:AT2G06002]	chr2	2.77	2.5	1.3	1.82	2.01	1.67
AT2G27040	0.0509363	0.905493	AGO4	protein_coding	Protein argonaute 4 [Source:UniProtKB/Swiss-Prot;Acc:Q9ZVD5]	chr2	24.34	26.63	24.05	23.28	18.92	22.44
AT4G35840	0.0508511	0.934209		protein_coding	RING/U-box superfamily protein [Source:TAIR;Acc:AT4G35840]	chr4	8.8	11.86	10.91	10.75	7.01	10.14
AT5G45780	0.0507636	0.929663		protein_coding	Probable LRR receptor-like serine/threonine-protein kinase At5g45780 [Source:UniProtKB/Swiss-Prot;Acc:C0LGU5]	chr5	5.44	6.59	5.74	4.44	7.48	3.73
AT2G45350	0.0507422	0.945897	CRR4	protein_coding	Pentatricopeptide repeat-containing protein At2g45350, chloroplastic [Source:UniProtKB/Swiss-Prot;Acc:O22137]	chr2	1.12	1.27	0.96	1.05	1.11	0.73
AT5G39340	0.0507149	0.905243	AHP3	protein_coding	histidine-containing phosphotransmitter 3 [Source:TAIR;Acc:AT5G39340]	chr5	38.55	41.45	48.71	37.48	42.4	34.01
AT4G15450	0.050665	0.918197		protein_coding	At4g15450 [Source:UniProtKB/TrEMBL;Acc:Q8GY71]	chr4	9.26	10.45	8.97	10.06	7.99	8.41
AT1G24320	0.0505404	0.93689	GCS2	protein_coding	Alpha-glucosidase 2 [Source:UniProtKB/Swiss-Prot;Acc:Q84M89]	chr1	2	1.93	2.58	2.34	1.66	1.8
AT1G76990	0.050519	0.929663	ACR3	protein_coding	ACR3 [Source:UniProtKB/TrEMBL;Acc:A0A178W888]	chr1	66.65	67.16	56.27	44.74	83.58	43.14
AT2G36790	0.0504781	0.980868	UGT73C6	protein_coding	Glycosyltransferase (Fragment) [Source:UniProtKB/TrEMBL;Acc:W8PVK2]	chr2	1.57	1.49	0.79	0.32	3.11	0.19
AT2G03560	0.0504506	0.99262	FBX7	protein_coding	F-box only protein 7 [Source:UniProtKB/Swiss-Prot;Acc:Q9ZPS0]	chr2	0	0.09	0.04	0	0.12	0
AT1G71490	0.050419	0.940334	PCMP-E67	protein_coding	Pentatricopeptide repeat-containing protein At1g71490 [Source:UniProtKB/Swiss-Prot;Acc:Q9C9I6]	chr1	0.97	1.09	0.62	0.91	1.02	0.63
AT2G28480	0.0504139	0.920931		protein_coding	At2g28480 [Source:UniProtKB/TrEMBL;Acc:Q9SK10]	chr2	9.1	11.12	10.38	9.69	10.71	6.93
AT1G30090	0.0503999	0.89085		protein_coding	F-box/kelch-repeat protein At1g30090 [Source:UniProtKB/Swiss-Prot;Acc:Q9C6Z0]	chr1	19.02	18.25	16.23	15.3	16.93	14.66
AT3G46920	0.0503094	0.905243		protein_coding	Kinase superfamily with octicosapeptide/Phox/Bem1p domain-containing protein [Source:UniProtKB/TrEMBL;Acc:A0A1I9LN82]	chr3	5.69	5.5	4.98	4.8	5.53	3.72
AT2G29420	0.0503075	0.93556	GSTU7	protein_coding	Glutathione S-transferase U7 [Source:UniProtKB/Swiss-Prot;Acc:Q9ZW24]	chr2	51.01	53.89	53.34	55.82	29.47	48.65
AT5G37510	0.0502417	0.892854	EMB1467	protein_coding	NADH dehydrogenase [ubiquinone] iron-sulfur protein 1, mitochondrial [Source:UniProtKB/Swiss-Prot;Acc:Q9FGI6]	chr5	118.15	102.64	108.38	92.49	102.15	95.05
AT1G06593	0.0502307	0.993865		lncRNA		chr1	0	0.3	0	0	0.26	0
AT1G04710	0.0501722	0.875921	KAT1	protein_coding	PKT4 [Source:UniProtKB/TrEMBL;Acc:A0A178W7T5]	chr1	17.43	18.65	16.11	14.65	16.77	14.74
AT4G30400	0.0500425	0.933932	ATL13	protein_coding	RING-H2 finger protein ATL13 [Source:UniProtKB/Swiss-Prot;Acc:Q940Q4]	chr4	12.09	10.03	9.5	10.44	6.79	10.1
AT5G61330	0.0499039	0.905243		protein_coding	rRNA processing protein-related [Source:TAIR;Acc:AT5G61330]	chr5	19.39	25.89	19.1	18.66	21.67	16.59
AT4G12350	0.0499015	0.978766	MYB42	protein_coding	Myb domain protein 42 [Source:UniProtKB/TrEMBL;Acc:Q9SPG1]	chr4	0.53	0.39	0.41	0.41	0.16	0.47
AT4G29390	0.0497526	0.905243	RPS30A	protein_coding	40S ribosomal protein S30 [Source:UniProtKB/Swiss-Prot;Acc:P49689]	chr4	201.57	267.1	242.77	198.66	220.93	202.17
AT1G66430	0.0496076	0.905243		protein_coding	Probable fructokinase-6, chloroplastic [Source:UniProtKB/Swiss-Prot;Acc:Q9C524]	chr1	69.15	75.22	73.65	67.15	58.41	65.02
AT1G04270	0.0495237	0.878955	RPS15A	protein_coding	40S ribosomal protein S15-1 [Source:UniProtKB/Swiss-Prot;Acc:Q08112]	chr1	463.87	515.71	558.15	433.03	488.04	428.28
AT3G48540	0.0494347	0.95014		protein_coding	Cytidine/deoxycytidylate deaminase family protein [Source:UniProtKB/TrEMBL;Acc:Q1PEH3]	chr3	6.99	6.8	8.26	4.68	9.37	4.49
AT2G15590	0.0493633	0.982814		protein_coding	Putative uncharacterized protein [Source:UniProtKB/TrEMBL;Acc:Q9ZQF4]	chr2	0.13	0.21	0.13	0.21	0.1	0.2
AT1G50170	0.0492934	0.905243	SIRB	protein_coding	Sirohydrochlorin ferrochelatase, chloroplastic [Source:UniProtKB/Swiss-Prot;Acc:Q84JH7]	chr1	31.22	33.52	30.69	29.43	26.61	26.67
AT3G07480	0.0492725	0.884757		protein_coding	2Fe-2S ferredoxin-like superfamily protein [Source:UniProtKB/TrEMBL;Acc:Q9SRR8]	chr3	117.33	121.27	121.3	101.05	105.22	107.66
AT1G71695	0.0491924	0.886286	PER12	protein_coding	Peroxidase [Source:UniProtKB/TrEMBL;Acc:A0A178WB34]	chr1	105.15	94.3	90.73	85.04	89.45	82.65
AT5G09990	0.0491802	0.952016	PEP5	protein_coding	Elicitor peptide 5 [Source:UniProtKB/Swiss-Prot;Acc:Q8LD63]	chr5	7.56	6.35	10.31	8.4	5.62	5.27
AT4G00893	0.0491393	0.98525		protein_coding	F-box protein At4g00893 [Source:UniProtKB/Swiss-Prot;Acc:Q1G391]	chr4	0	0.08	0.21	0.11	0.07	0.1
AT3G13070	0.0490276	0.893206	CBSDUFCH1	protein_coding	Putative DUF21 domain-containing protein At3g13070, chloroplastic [Source:UniProtKB/Swiss-Prot;Acc:Q9LK65]	chr3	27.88	32.73	24.89	24.49	28.58	20.91
AT3G07950	0.0490178	0.905243	RBL19	protein_coding	Rhomboid-like protein 19 [Source:UniProtKB/Swiss-Prot;Acc:Q8LF05]	chr3	41.44	41.14	37.6	35.15	32.82	36.5
AT5G59690	0.049007	0.895722		protein_coding	Histone H4 [Source:UniProtKB/TrEMBL;Acc:A0A178VF54]	chr5	259.3	284.44	310.34	235.53	287.67	223.76
AT1G29310	0.0489731	0.901305		protein_coding	Putative uncharacterized protein At1g29310 [Source:UniProtKB/TrEMBL;Acc:Q8RWJ5]	chr1	37.26	37.91	38.95	33.94	32.65	33.31
AT3G11330	0.0489103	0.912569	PIRL9	protein_coding	Plant intracellular Ras-group-related LRR protein 9 [Source:UniProtKB/Swiss-Prot;Acc:Q8VYG9]	chr3	27.08	24.91	26.61	21.99	21.58	24.98
AT2G17972	0.0488728	0.937888		protein_coding	Expressed protein [Source:UniProtKB/TrEMBL;Acc:Q8S8K0]	chr2	34.79	39.68	45.05	42.22	23.32	37.04
AT1G50500	0.0488726	0.881367	HIT1	protein_coding	Membrane trafficking VPS53 family protein [Source:TAIR;Acc:AT1G50500]	chr1	20.96	23.21	18.06	17.53	20.05	16.55
AT3G58450	0.0488623	0.980203		protein_coding	Adenine nucleotide alpha hydrolases-like superfamily protein [Source:UniProtKB/TrEMBL;Acc:Q84JS5]	chr3	0.78	0.33	0.47	0.71	0.67	0.31
