## Supplementary material for "Design of an *Arabidopsis thaliana* reporter line to detect heat-sensing and signaling mutants": Supplementary_data_S1.xlsx (part 3 of 3)

### Sheet: All genes, all p_val (continued)
GeneID	log2FoldChange	padj	Gene_Name	Gene_type	Description	Chromosome_Name	TPM.Control1	TPM.Control2	TPM.Control3	TPM.HeatShock1	TPM.HeatShock2	TPM.HeatShock3
AT2G31830	0.0488507	0.940952		protein_coding	Endonuclease/exonuclease/phosphatase family protein [Source:UniProtKB/TrEMBL;Acc:F4IRT2]	chr2	0.71	1.19	0.79	0.79	0.75	0.75
AT3G48780	0.04875	0.868542	LCB2B	protein_coding	Long chain base biosynthesis protein 2b [Source:UniProtKB/Swiss-Prot;Acc:Q9M304]	chr3	25.01	26.28	23.4	19.84	25.79	19.41
AT3G15352	0.0487147	0.929663	ATCOX17	protein_coding	Cytochrome c oxidase 17 [Source:UniProtKB/TrEMBL;Acc:A0A1I9LSX1]	chr3	19.14	30.07	22.27	20.65	24.82	17.87
AT1G06350	0.0486813	0.948479		protein_coding	Delta-9 desaturase-like 4 protein [Source:UniProtKB/Swiss-Prot;Acc:Q9LMI4]	chr1	2.48	1.96	2.51	1.62	2.37	2.23
AT3G24065	0.0486734	0.992523		protein_coding	Plant self-incompatibility protein S1 family [Source:UniProtKB/TrEMBL;Acc:Q9LIQ1]	chr3	0.35	0.12	0	0	0.42	0
AT4G10640	0.0486666	0.956744	IQD16	protein_coding	At4g10640 [Source:UniProtKB/TrEMBL;Acc:Q7XA83]	chr4	2.59	4.16	4.77	4.06	2.13	3.74
AT2G47230	0.0484903	0.929663	DUF6	protein_coding	DOMAIN OF UNKNOWN FUNCTION 724 6 [Source:TAIR;Acc:AT2G47230]	chr2	4.86	6.96	4.93	4.52	6.14	3.72
AT5G59940	0.0484256	0.958977		protein_coding	Cysteine/Histidine-rich C1 domain family protein [Source:UniProtKB/TrEMBL;Acc:Q9FJE2]	chr5	0.97	0.75	0.92	0.67	1.14	0.52
AT5G10170	0.0483934	0.929663	IPS3	protein_coding	Probable inositol 3-phosphate synthase isozyme 3 [Source:UniProtKB/Swiss-Prot;Acc:Q9LX12]	chr5	24.96	23.97	32.11	19.69	30.62	21.33
AT2G44090	0.0483368	0.896786		protein_coding	AT2G44090 protein [Source:UniProtKB/TrEMBL;Acc:O80579]	chr2	26.17	27.67	24.39	21.81	21.47	22.78
AT3G24160	0.0482253	0.861971	PMP	protein_coding	PMP [Source:UniProtKB/TrEMBL;Acc:A0A178VAP7]	chr3	151.59	152.6	148.26	128.19	136.71	127.18
AT1G25370	0.0481299	0.950217		protein_coding	Putative uncharacterized protein [Source:UniProtKB/TrEMBL;Acc:Q8LFI6]	chr1	5.42	4.76	5.16	3.51	7.16	2.97
AT1G22840	0.0481257	0.896362	CYTC-1	protein_coding	CYTC-1 [Source:UniProtKB/TrEMBL;Acc:A0A178W284]	chr1	285.98	286.47	327.15	239.24	278.97	259.47
AT4G25230	0.0480735	0.877069	RIN2	protein_coding	E3 ubiquitin protein ligase RIN2 [Source:UniProtKB/Swiss-Prot;Acc:Q8VYC8]	chr4	28.99	29.69	25.57	22.46	26.46	22.96
AT3G01470	0.0479546	0.944931	HAT5	protein_coding	HD-ZIP-1 [Source:UniProtKB/TrEMBL;Acc:A0A178VBZ2]	chr3	147.26	128.77	131.07	132.77	72.99	145.86
AT5G37410	0.0479536	0.957165		protein_coding	Family of unknown function (DUF577) [Source:TAIR;Acc:AT5G37410]	chr5	1.32	1.25	1.24	0.85	1.73	0.75
AT1G76892	0.0478422	0.993501		lncRNA	other RNA [Source:TAIR;Acc:AT1G76892]	chr1	0	0	0	0	0	0
AT3G03785	0.0478422	0.993501		lncRNA		chr3	0.99	0	1.12	0	0	0
AT1G71300	0.0478422	0.993501		protein_coding	Vps52 / Sac2 family [Source:TAIR;Acc:AT1G71300]	chr1	0	0	0.02	0	0.02	0
AT2G35555	0.0478422	0.993501		protein_coding	Serpin [Source:UniProtKB/TrEMBL;Acc:A0A1P8AYE6]	chr2	0.25	0	0.26	0	0	0
AT5G65290	0.0477778	0.929663		protein_coding	LMBR1-like membrane protein [Source:UniProtKB/TrEMBL;Acc:Q9FKQ8]	chr5	10.17	10.11	7.64	7.06	11.27	6.68
AT4G30975	0.0477604	0.961232		ncRNA	other RNA [Source:TAIR;Acc:AT4G30975]	chr4	0.65	1.64	0.86	0.91	1.49	0.82
AT1G64700	0.0477311	0.95956		protein_coding	At1g64700 [Source:UniProtKB/TrEMBL;Acc:Q9XIS1]	chr1	2.42	2.22	2.95	1.9	3.4	1.59
AT4G06815	0.047617	0.980868		lncRNA		chr4	0	0	0	0	4.96	0
AT1G31220	0.0475879	0.905243	PUR3	protein_coding	Phosphoribosylglycinamide formyltransferase, chloroplastic [Source:UniProtKB/Swiss-Prot;Acc:P52422]	chr1	9.55	11.06	10.75	8.9	10.02	8.7
AT4G35685	0.0474654	0.964797		protein_coding	DNA-directed RNA polymerase III subunit [Source:UniProtKB/TrEMBL;Acc:A0A1P8B756]	chr4	0.82	0.86	0.82	0.83	1.28	0.4
AT1G14710	0.0474591	0.878033		protein_coding	Hydroxyproline-rich glycoprotein family protein [Source:UniProtKB/TrEMBL;Acc:F4HWB0]	chr1	41.33	41.16	36.98	31.62	41.27	31.23
AT4G02405	0.0474301	0.906618		protein_coding	S-adenosyl-L-methionine-dependent methyltransferases superfamily protein [Source:UniProtKB/TrEMBL;Acc:B3H6G9]	chr4	17.11	16.78	14.63	15.03	13.56	13.74
AT2G15290	0.0473566	0.928676	TIC21	protein_coding	Protein TIC 21, chloroplastic [Source:UniProtKB/Swiss-Prot;Acc:Q9SHU7]	chr2	100.09	100.42	99.86	91.76	71.03	95.97
AT5G20920	0.0473372	0.892808	EIF2B	protein_coding	Eukaryotic translation initiation factor 2 subunit beta [Source:UniProtKB/Swiss-Prot;Acc:Q41969]	chr5	83.61	92.65	93.33	76.7	93.49	67.12
AT3G20430	0.0473018	0.912135		protein_coding	Phosphorylated adapter RNA export-like protein [Source:UniProtKB/TrEMBL;Acc:Q9LTP9]	chr3	14.72	18.53	18.28	17.93	18.01	13.49
AT4G01240	0.0472736	0.967368		protein_coding	Putative uncharacterized protein AT4g01240 [Source:UniProtKB/TrEMBL;Acc:Q9M144]	chr4	0.6	0.48	0.55	0.34	0.88	0.35
AT5G12980	0.0470597	0.905243		protein_coding	Cell differentiation, Rcd1-like protein [Source:UniProtKB/TrEMBL;Acc:Q9LXU1]	chr5	13.75	15.09	13.05	11.82	14.19	10.41
AT4G21350	0.0470296	0.929663	PUB8	protein_coding	U-box domain-containing protein 8 [Source:UniProtKB/Swiss-Prot;Acc:O81902]	chr4	10.5	12.23	11.52	11.35	9.16	9.75
AT5G16680	0.0470232	0.905243		protein_coding	RING/FYVE/PHD zinc finger superfamily protein [Source:UniProtKB/TrEMBL;Acc:F4KE59]	chr5	15.27	13.07	11.28	11.68	12.84	10.21
AT3G04470	0.0468784	0.868787		protein_coding	Ankyrin repeat family protein [Source:UniProtKB/TrEMBL;Acc:Q9M840]	chr3	30.87	31.18	28.21	24.51	31.16	23.79
AT4G37925	0.0468686	0.922324	NDHM	protein_coding	NAD(P)H-quinone oxidoreductase subunit M, chloroplastic [Source:UniProtKB/Swiss-Prot;Acc:Q2V2S7]	chr4	101.81	101.51	109.72	98.31	78.38	92.71
AT1G08040	0.0468685	0.929663		protein_coding	Putative storage protein [Source:UniProtKB/TrEMBL;Acc:Q93ZR2]	chr1	23.3	28.03	23.04	24.62	18.01	21.24
AT5G27930	0.0467633	0.905243	PPC6-7	protein_coding	Probable protein phosphatase 2C 73 [Source:UniProtKB/Swiss-Prot;Acc:Q0WRB2]	chr5	12.41	14.6	12.82	11.59	14.02	9.46
AT1G14990	0.0467151	0.927566		protein_coding	unknown protein; FUNCTIONS IN: molecular_function unknown; INVOLVED IN: biological_process unknown; LOCATED IN: endomembrane system; EXPRESSED IN: 22 plant structures; EXPRESSED DURING: 13 growth stages; Has 34 Blast hits to 34 proteins in 12 specie /.../hae - 0; Bacteria - 0; Metazoa - 0; Fungi - 0; Plants - 34; Viruses - 0; Other Eukaryotes - 0 (source: NCBI BLink). [Source:TAIR;Acc:AT1G14990]	chr1	13.44	15.47	12.43	9.64	15.05	11.38
AT3G53090	0.0467007	0.905243	UPL7	protein_coding	E3 ubiquitin-protein ligase UPL7 [Source:UniProtKB/Swiss-Prot;Acc:Q9SCQ2]	chr3	7.29	7.1	5.8	5.54	6.57	4.46
AT5G51545	0.0466772	0.868787	LPA2	protein_coding	Protein LOW PSII ACCUMULATION 2, chloroplastic [Source:UniProtKB/Swiss-Prot;Acc:F4KDA6]	chr5	61.35	69.8	64.69	56.45	62.54	52.22
AT2G32765	0.0464531	0.956428	SUMO5	protein_coding	Small ubiquitin-related modifier 5 [Source:UniProtKB/Swiss-Prot;Acc:Q8VZI7]	chr2	6.24	12.7	14.48	9.4	13.47	7.28
AT4G38620	0.046415	0.946283	MYB4	protein_coding	Transcription repressor MYB4 [Source:UniProtKB/Swiss-Prot;Acc:Q9SZP1]	chr4	19.93	22.97	21.87	20.45	12.12	22.84
AT2G35510	0.0463826	0.905243	SRO1	protein_coding	Probable inactive poly [ADP-ribose] polymerase SRO1 [Source:UniProtKB/Swiss-Prot;Acc:O82289]	chr2	28.12	28.55	22.47	22.92	28.99	19.42
AT3G01050	0.0463579	0.905243	MUB1	protein_coding	Membrane-anchored ubiquitin-fold protein 1 [Source:UniProtKB/Swiss-Prot;Acc:Q9MAB9]	chr3	30.3	34.24	35.82	28.5	32.78	27.18
AT4G23250	0.0463186	0.898077	EMB1290	protein_coding	kinases;protein kinases [Source:TAIR;Acc:AT4G23250]	chr4	10.12	11.35	9.11	8.84	9.8	8.24
AT1G09040	0.046276	0.929663		protein_coding	unknown protein; FUNCTIONS IN: molecular_function unknown; INVOLVED IN: biological_process unknown; LOCATED IN: membrane; EXPRESSED IN: leaf; BEST Arabidopsis thaliana protein match is: unknown protein (TAIR:AT1G09050.1); Has 614 Blast hits to 567 p /.../s in 104 species: Archae - 2; Bacteria - 12; Metazoa - 344; Fungi - 31; Plants - 81; Viruses - 0; Other Eukaryotes - 144 (source: NCBI BLink). [Source:TAIR;Acc:AT1G09040]	chr1	2.29	2.27	2.02	1.65	2.39	1.72
AT5G06300	0.0462731	0.906108	LOG7	protein_coding	Cytokinin riboside 5'-monophosphate phosphoribohydrolase LOG7 [Source:UniProtKB/Swiss-Prot;Acc:Q8GW29]	chr5	15.64	15.69	11.8	12.01	14.96	11.26
AT3G44050	0.0462721	0.905243	KIN12E	protein_coding	Kinesin-like protein KIN-12E [Source:UniProtKB/Swiss-Prot;Acc:F4J1U4]	chr3	6.83	8.57	7.09	6.34	7.32	6.18
AT5G40870	0.046173	0.892105	UKL1	protein_coding	Uridine kinase [Source:UniProtKB/TrEMBL;Acc:A0A178UHR6]	chr5	21.25	21.7	18.44	17.47	19.48	16.89
ATCG00130	0.0461349	0.958232	ATPF	protein_coding	ATP synthase subunit b, chloroplastic [Source:UniProtKB/Swiss-Prot;Acc:P56759]	chrPt	2.98	3.28	3.39	1.75	2.93	2.28
AT2G11520	0.0460218	0.889562	CRCK3	protein_coding	Calmodulin-binding receptor-like cytoplasmic kinase 3 [Source:UniProtKB/Swiss-Prot;Acc:Q9ASQ5]	chr2	20.38	19.12	18.85	16.25	19.24	15.43
AT1G73180	0.0460141	0.892854		protein_coding	Eukaryotic translation initiation factor 2A [Source:UniProtKB/TrEMBL;Acc:Q9CAT3]	chr1	23.59	28.52	23.15	22.32	22.81	20.01
AT4G36440	0.0459622	0.905243		protein_coding	unknown protein; FUNCTIONS IN: molecular_function unknown; INVOLVED IN: biological_process unknown; LOCATED IN: endomembrane system; EXPRESSED IN: 24 plant structures; EXPRESSED DURING: 15 growth stages; Has 41 Blast hits to 41 proteins in 14 specie /.../hae - 0; Bacteria - 0; Metazoa - 0; Fungi - 0; Plants - 41; Viruses - 0; Other Eukaryotes - 0 (source: NCBI BLink). [Source:TAIR;Acc:AT4G36440]	chr4	22.88	28.72	21.7	21.05	22.83	19.99
AT3G15395	0.0458262	0.915966		protein_coding	AT3G15395 protein [Source:UniProtKB/TrEMBL;Acc:Q8L9Y4]	chr3	29.8	37.11	38.36	29.24	39.99	31.96
AT4G28910	0.0457659	0.879219	AFPH2	protein_coding	NINJA [Source:UniProtKB/TrEMBL;Acc:A0A178UVV4]	chr4	41.3	42.57	44.86	36.04	40.34	36.64
AT2G20650	0.0456913	0.909502		protein_coding	FLY2 [Source:UniProtKB/TrEMBL;Acc:A0A178W2C9]	chr2	6.51	6.68	5.56	5.59	5.23	5.11
AT2G09905	0.0455416	0.984417		lncRNA		chr2	1.04	0.32	1.08	0	0	0
AT5G25470	0.0454909	0.976554		protein_coding	B3 domain-containing protein At5g25470 [Source:UniProtKB/Swiss-Prot;Acc:Q1PDT6]	chr5	0.73	0.32	0.5	0.39	0.62	0.34
AT2G43150	0.0454347	0.926064		protein_coding	Proline-rich extensin-like family protein [Source:UniProtKB/TrEMBL;Acc:Q9ZW80]	chr2	172.63	232.12	198.36	137.37	208.81	182.6
AT3G24040	0.045426	0.905243		protein_coding	Core-2/I-branching beta-1,6-N-acetylglucosaminyltransferase family protein [Source:UniProtKB/TrEMBL;Acc:Q9LIQ3]	chr3	35.39	36.37	38.01	32.32	31.02	30.49
AT1G21690	0.0454132	0.905243	EMB1968	protein_coding	ATPase family associated with various cellular activities (AAA) [Source:UniProtKB/TrEMBL;Acc:F4HY43]	chr1	21.87	30.12	26.09	21.21	27.41	20.82
AT5G62790	0.0452882	0.926433	DXR	protein_coding	1-deoxy-D-xylulose 5-phosphate reductoisomerase [Source:UniProtKB/TrEMBL;Acc:F4K7T6]	chr5	141.04	147.61	129.75	135.32	104.4	125.12
AT3G09260	0.0452846	0.929663	BGLU23	protein_coding	PYK10 [Source:UniProtKB/TrEMBL;Acc:A0A178VCN3]	chr3	3141.23	3004.53	2932.36	2732.91	2213.72	2908.19
AT4G39210	0.0451887	0.958977	APL3	protein_coding	Glucose-1-phosphate adenylyltransferase [Source:UniProtKB/TrEMBL;Acc:A0A178US50]	chr4	13.21	17.93	12.61	15.7	6.79	15.47
AT2G28230	0.0451641	0.905243	MED20A	protein_coding	Mediator of RNA polymerase II transcription subunit 20a [Source:UniProtKB/Swiss-Prot;Acc:Q6NPF4]	chr2	24.91	27.23	25.16	23.62	24.88	19.31
AT5G49580	0.0450871	0.906679		protein_coding	Chaperone DnaJ-domain superfamily protein [Source:UniProtKB/TrEMBL;Acc:Q9FGY8]	chr5	14.6	13	10.68	10.55	11.65	10.4
AT4G22570	0.0450452	0.920416	APT3	protein_coding	Adenine phosphoribosyltransferase 3 [Source:UniProtKB/Swiss-Prot;Acc:Q9SUW2]	chr4	76.72	71.88	63.73	64.96	56.06	60.58
AT3G28970	0.0449818	0.912569	AAR3	protein_coding	Defective in cullin neddylation protein [Source:UniProtKB/TrEMBL;Acc:Q9MBG8]	chr3	17.06	21.77	22.61	17.94	19.88	15.53
AT5G28350	0.0449491	0.911295		protein_coding	Quinoprotein amine dehydrogenase, beta chain-like RIC1-like guanyl-nucleotide exchange factor [Source:UniProtKB/TrEMBL;Acc:F4K735]	chr5	16.16	17.63	11.92	11.79	15.49	12.11
AT3G12800	0.0449475	0.918315	SDRB	protein_coding	Putative uncharacterized protein At3g12790 [Source:UniProtKB/TrEMBL;Acc:Q0WMN4]	chr3	99.67	108.69	113.53	99.68	83.26	94.86
AT3G22845	0.044909	0.922291		protein_coding	Transmembrane emp24 domain-containing protein p24beta3 [Source:UniProtKB/Swiss-Prot;Acc:Q9LIL4]	chr3	97.68	99.11	119.24	92.61	86.29	96.33
AT5G06330	0.0448786	0.936106		protein_coding	At5g06330 [Source:UniProtKB/TrEMBL;Acc:Q9FNH5]	chr5	6.96	4.93	5.61	5.64	4.35	5.32
AT3G45020	0.0448052	0.942756		protein_coding	At3g45020 [Source:UniProtKB/TrEMBL;Acc:Q9LXH3]	chr3	6.03	6.6	8.49	5.7	7.77	5.39
AT5G07000	0.0447561	0.935818	SOT14	protein_coding	Cytosolic sulfotransferase 14 [Source:UniProtKB/Swiss-Prot;Acc:Q8GZ53]	chr5	9.34	6.23	7.44	7.21	6.19	6.84
AT3G19760	0.0447178	0.846682	EIF4A3	protein_coding	Eukaryotic initiation factor 4A-III homolog [Source:UniProtKB/Swiss-Prot;Acc:Q94A52]	chr3	96.26	109.44	97.28	85.39	99.82	78.51
AT1G05785	0.0446879	0.929663		protein_coding	Got1/Sft2-like vescicle transport protein family [Source:TAIR;Acc:AT1G05785]	chr1	9.35	10.2	11.53	7.61	8.39	7.42
AT2G42030	0.0446396	0.905243		protein_coding	At2g42030/T6D20.8 [Source:UniProtKB/TrEMBL;Acc:P93744]	chr2	21.18	24.5	19.11	16.78	23.66	16.82
AT4G03150	0.044629	0.929663		protein_coding	AT4g03150/F4C21_7 [Source:UniProtKB/TrEMBL;Acc:Q944G6]	chr4	40.22	43.83	46.06	41.14	30.94	38.75
AT3G13410	0.0445844	0.85931		protein_coding	2-C-methyl-D-erythritol 4-phosphate cytidylyltransferase [Source:UniProtKB/TrEMBL;Acc:Q93WB8]	chr3	154.9	153.28	155.44	130.31	153.16	124.67
AT4G01950	0.0444809	0.940854	ATGPAT3	protein_coding	glycerol-3-phosphate acyltransferase 3 [Source:TAIR;Acc:AT4G01950]	chr4	25.76	16.8	15.39	16.79	22.09	12.79
AT1G17330	0.0444589	0.925345		protein_coding	At1g17330 [Source:UniProtKB/TrEMBL;Acc:Q8GUM8]	chr1	13.39	17.33	14.15	10.43	16.11	12.23
AT3G56900	0.0443576	0.90587	AAAS	protein_coding	Aladin [Source:UniProtKB/Swiss-Prot;Acc:Q8GWR1]	chr3	9.59	12.41	10.86	9.04	10.23	9.09
AT4G17480	0.0443404	0.944197		protein_coding	Alpha/beta-Hydrolases superfamily protein [Source:UniProtKB/TrEMBL;Acc:Q84JI7]	chr4	3.24	3.48	2.66	2.32	2.35	3.07
AT1G55960	0.0443119	0.943688		protein_coding	Polyketide cyclase/dehydrase and lipid transport superfamily protein [Source:UniProtKB/TrEMBL;Acc:Q93YV2]	chr1	33.45	41.68	28.8	34.48	21.11	33.36
AT2G32730	0.0443106	0.905243	RPN2A	protein_coding	26S proteasome non-ATPase regulatory subunit 1 homolog A [Source:UniProtKB/Swiss-Prot;Acc:O48844]	chr2	68.42	60.08	56.57	51.84	55.7	53.91
AT4G17600	0.0442715	0.929122	LIL3.1	protein_coding	Light-harvesting complex-like protein 3 isotype 1, chloroplastic [Source:UniProtKB/Swiss-Prot;Acc:Q9SYX1]	chr4	116.81	128.49	135.62	119.16	95.88	115.58
AT5G32450	0.0442506	0.912896		protein_coding	Putative RRM-containing protein [Source:UniProtKB/TrEMBL;Acc:Q8L9M9]	chr5	61.32	59.76	59.17	47.01	67.45	41.24
AT3G29580	0.0441645	0.987106		protein_coding	MATH domain and coiled-coil domain-containing protein At3g29580 [Source:UniProtKB/Swiss-Prot;Acc:Q9LJB5]	chr3	0.06	0.06	0.24	0.18	0	0.06
AT3G45190	0.0441363	0.872125		protein_coding	SIT4 phosphatase-associated family protein [Source:UniProtKB/TrEMBL;Acc:F4J5I0]	chr3	32.83	35.7	33.5	27.68	30.07	28.38
AT3G07495	0.0440692	0.995156		lncRNA		chr3	0	0	0	0	0	0
AT2G25312	0.0440692	0.995156		protein_coding	ECA1 gametogenesis related family protein [Source:UniProtKB/TrEMBL;Acc:A8MRM3]	chr2	0	0	0	0	0	0
AT5G66890	0.0440692	0.995156		protein_coding	Probable disease resistance protein At5g66890 [Source:UniProtKB/Swiss-Prot;Acc:Q9FKZ2]	chr5	0	0	0	0	0.04	0
AT1G28410	0.0440454	0.905243		protein_coding	FUNCTIONS IN: molecular_function unknown; INVOLVED IN: biological_process unknown; LOCATED IN: endomembrane system; EXPRESSED IN: 23 plant structures; EXPRESSED DURING: 15 growth stages; BEST Arabidopsis thaliana protein match is: myosin heavy chain /.../ed (TAIR:AT4G31340.2); Has 425 Blast hits to 402 proteins in 77 species: Archae - 4; Bacteria - 22; Metazoa - 249; Fungi - 4; Plants - 98; Viruses - 0; Other Eukaryotes - 48 (source: NCBI BLink). [Source:TAIR;Acc:AT1G28410]	chr1	21.38	22.54	23.94	19.9	19.72	19.47
AT5G20950	0.0440385	0.905243		protein_coding	Glycosyl hydrolase family protein [Source:TAIR;Acc:AT5G20950]	chr5	71.44	66.65	65.83	59.46	59.7	59.07
AT5G19630	0.0439702	0.91602		protein_coding	Alpha/beta-Hydrolases superfamily protein [Source:UniProtKB/TrEMBL;Acc:Q8GYI7]	chr5	17.6	16.44	18.33	13.54	16.83	15.3
AT2G31730	0.0439343	0.976308	BHLH154	protein_coding	Transcription factor bHLH154 [Source:UniProtKB/Swiss-Prot;Acc:Q7XJU1]	chr2	16.75	19.67	18.07	6.41	36.03	6.26
AT1G36390	0.0439	0.905243		protein_coding	GrpE protein homolog [Source:UniProtKB/TrEMBL;Acc:Q9C8X4]	chr1	56.84	63.56	68.27	58.53	57.57	51.32
AT5G61460	0.0438759	0.929663	SMC6B	protein_coding	Structural maintenance of chromosomes protein 6B [Source:UniProtKB/Swiss-Prot;Acc:Q9FII7]	chr5	4.54	5.37	3.29	3.66	4.95	2.84
AT3G09720	0.0438483	0.913033	RH57	protein_coding	DEAD-box ATP-dependent RNA helicase 57 [Source:UniProtKB/Swiss-Prot;Acc:Q84TG1]	chr3	11	14.27	12.56	9.82	13.14	10.28
AT2G46750	0.0437729	0.95276	GULLO2	protein_coding	L-gulonolactone oxidase 2 [Source:UniProtKB/Swiss-Prot;Acc:Q6NQ66]	chr2	21	15.99	18.38	19.6	9.94	18.24
AT5G39030	0.0437621	0.965462		protein_coding	Probable receptor-like protein kinase At5g39030 [Source:UniProtKB/Swiss-Prot;Acc:Q9FID5]	chr5	2.83	2.22	1.44	1.44	3.29	1.11
AT1G58410	0.0436755	0.938324	RXW24L	protein_coding	Probable disease resistance protein RXW24L [Source:UniProtKB/Swiss-Prot;Acc:Q9C646]	chr1	1.3	1.67	1.32	1.46	1.23	1.15
AT5G15920	0.0434495	0.912569	SMC5	protein_coding	Structural maintenance of chromosomes protein 5 [Source:UniProtKB/Swiss-Prot;Acc:Q9LFS8]	chr5	5.92	6.11	4.83	4.45	6.04	4.43
AT3G54860	0.0434451	0.914843	ATVPS33	protein_coding	Sec1/munc18-like (SM) proteins superfamily [Source:UniProtKB/TrEMBL;Acc:F4JE40]	chr3	17.44	18.16	16.31	13.3	18.95	11.84
AT1G32260	0.0433646	0.929663		protein_coding	At1g32260 [Source:UniProtKB/TrEMBL;Acc:Q9LQN3]	chr1	27.68	31.48	30.4	27.64	22.55	27.18
AT4G22860	0.0433472	0.913723		protein_coding	At4g22860 [Source:UniProtKB/TrEMBL;Acc:Q4V3C5]	chr4	5.65	6.51	6.87	5.67	6.47	4.82
AT4G10340	0.0432291	0.945465	LHCB5	protein_coding	Chlorophyll a-b binding protein, chloroplastic [Source:UniProtKB/TrEMBL;Acc:A0A178UW55]	chr4	5623.87	5066.58	5201.89	5176.95	3063.86	5435.8
AT5G27850	0.0431183	0.915218	RPL18C	protein_coding	60S ribosomal protein L18-3 [Source:UniProtKB/Swiss-Prot;Acc:Q940B0]	chr5	497.91	616.96	686.31	489.01	585.79	477.51
AT5G52547	0.0430409	0.962486		protein_coding	At5g52547 [Source:UniProtKB/TrEMBL;Acc:Q6IDA3]	chr5	1.49	1.88	2.32	1.58	1.98	1.37
AT5G62050	0.0430131	0.905243	OXA1	protein_coding	Mitochondrial inner membrane protein OXA1 [Source:UniProtKB/Swiss-Prot;Acc:Q42191]	chr5	22.24	25.9	24.95	20.31	22.21	20.59
AT1G31780	0.0429807	0.919851		protein_coding	At1g31780 [Source:UniProtKB/TrEMBL;Acc:Q6NMI3]	chr1	32.9	27.97	29.51	25.69	25.53	27.32
AT1G54390	0.042953	0.905243	ING2	protein_coding	PHD finger protein-like protein [Source:UniProtKB/TrEMBL;Acc:F4HWW1]	chr1	27.48	32.82	29.84	23.22	29.14	23.56
AT5G66310	0.0428701	0.905243	KIN7H	protein_coding	Kinesin-like protein KIN-7H [Source:UniProtKB/Swiss-Prot;Acc:F4JZ68]	chr5	8.75	9.14	8.01	7.4	7.86	7.44
AT4G28750	0.0428562	0.948193	PSAE1	protein_coding	Photosystem I reaction center subunit IV A, chloroplastic [Source:UniProtKB/Swiss-Prot;Acc:Q9S831]	chr4	3624.82	3236.61	3640.1	3465.92	1927.13	3606
AT5G39830	0.0428219	0.905243	DEGP8	protein_coding	Protease Do-like 8, chloroplastic [Source:UniProtKB/Swiss-Prot;Acc:Q9LU10]	chr5	55.77	62.24	46.49	49.17	50.43	46.38
AT2G47650	0.0427791	0.905243	UXS4	protein_coding	AT2G47650 protein [Source:UniProtKB/TrEMBL;Acc:C0Z2I3]	chr2	62.84	58.73	59.47	50.29	52.97	55.59
AT1G36370	0.0427097	0.922045	SHM7	protein_coding	Serine hydroxymethyltransferase 7 [Source:UniProtKB/Swiss-Prot;Acc:Q84WV0]	chr1	36.19	38.14	27.23	26.82	36.65	25.33
AT5G60890	0.042671	0.9704	MYB34	protein_coding	Transcription factor MYB34 [Source:UniProtKB/Swiss-Prot;Acc:O64399]	chr5	66.16	85.94	81.95	92.25	23.64	79.08
AT5G10745	0.0426353	0.905243		protein_coding	At5g10745 [Source:UniProtKB/TrEMBL;Acc:Q8LCJ2]	chr5	16.07	18.5	14.02	12.95	16.25	13.43
AT3G63390	0.0426006	0.935818		protein_coding	At3g63390 [Source:UniProtKB/TrEMBL;Acc:Q1H5D6]	chr3	14.13	17.62	15.16	11.84	12.19	16.37
AT3G44750	0.0425608	0.929663	HDT1	protein_coding	Histone deacetylase HDT1 [Source:UniProtKB/Swiss-Prot;Acc:Q9FVE6]	chr3	69.29	89.01	78	64.27	97.84	53.17
AT5G42790	0.0425223	0.905243	PAF1	protein_coding	Proteasome subunit alpha type [Source:UniProtKB/TrEMBL;Acc:A0A178UFX8]	chr5	111.68	113.45	121.33	101.09	100.35	100.51
AT5G02850	0.0424137	0.908801	MED4	protein_coding	Mediator of RNA polymerase II transcription subunit 4 [Source:UniProtKB/Swiss-Prot;Acc:Q9LZ00]	chr5	16.5	14.34	13.26	12.75	13.87	12.11
AT3G55940	0.0423909	0.95737	PLC7	protein_coding	Phosphoinositide phospholipase C 7 [Source:UniProtKB/Swiss-Prot;Acc:Q9LY51]	chr3	1.43	1.22	1.03	1.11	1.38	0.74
AT1G07220	0.042322	0.933932		protein_coding	F10K1.7 protein [Source:UniProtKB/TrEMBL;Acc:Q9LML4]	chr1	7.56	9.07	8.4	6.08	10.59	5.89
AT4G33540	0.0422644	0.905243		protein_coding	Metallo-beta-lactamase family protein [Source:UniProtKB/TrEMBL;Acc:Q8RWE1]	chr4	36.15	42.42	37.85	34.98	32.38	31.6
AT1G19835	0.0421702	0.917937	FPP4	protein_coding	Filament-like plant protein 4 [Source:UniProtKB/Swiss-Prot;Acc:Q0WSY2]	chr1	40.01	35.48	31.11	29.08	38.68	25.71
AT3G25570	0.0420391	0.928676	SAMDC3	protein_coding	S-adenosylmethionine decarboxylase proenzyme 3 [Source:UniProtKB/Swiss-Prot;Acc:Q9LSU6]	chr3	15.71	13.17	12.48	10.64	15.17	10.47
AT4G38310	0.041958	0.982044		protein_coding	At4g38310 [Source:UniProtKB/TrEMBL;Acc:Q9SVF4]	chr4	2.14	2.1	0.89	0.22	1.32	1.24
AT2G34860	0.0418966	0.917799	PSA2	protein_coding	Protein EMBRYO SAC DEVELOPMENT ARREST 3, chloroplastic [Source:UniProtKB/Swiss-Prot;Acc:O64750]	chr2	167.64	215.84	185.15	169.43	150.32	168.21
AT3G12520	0.0418917	0.943941	SULTR4;2	protein_coding	Probable sulfate transporter 4.2 [Source:UniProtKB/Swiss-Prot;Acc:Q8GYH8]	chr3	12.96	18.19	11.38	9.57	18.71	9.37
AT1G16720	0.0418647	0.946319	HCF173	protein_coding	high chlorophyll fluorescence phenotype 173 [Source:TAIR;Acc:AT1G16720]	chr1	133.19	113.24	99.06	114.98	70.11	109.62
AT1G05280	0.0418057	0.946498		protein_coding	Protein of unknown function (DUF604) [Source:TAIR;Acc:AT1G05280]	chr1	1.53	1.61	1.73	1.21	1.37	1.43
AT4G08350	0.0416404	0.905243	GTA02	protein_coding	Putative transcription elongation factor SPT5 homolog 1 [Source:UniProtKB/Swiss-Prot;Acc:Q9STN3]	chr4	29.03	27.79	22.87	24.06	23.6	21.35
AT3G61110	0.0416285	0.911177	RPS27B	protein_coding	40S ribosomal protein S27 [Source:UniProtKB/TrEMBL;Acc:A0A178VC05]	chr3	270.79	319.44	356.57	264.85	311.51	251.51
AT4G22990	0.0415799	0.933932		protein_coding	Major Facilitator Superfamily with SPX (SYG1/Pho81/XPR1) domain-containing protein [Source:UniProtKB/TrEMBL;Acc:F4JMQ7]	chr4	13.43	12.37	9.93	11.63	8.79	10.19
AT3G55530	0.0415207	0.936762	SDIR1	protein_coding	SDIR1 [Source:UniProtKB/TrEMBL;Acc:A0A178V9G1]	chr3	20	22.31	22.35	19.62	14.02	21.74
AT3G53365	0.0414685	0.974669		ncRNA	Unknown gene [Source:TAIR;Acc:AT3G53365]	chr3	0.99	2.65	0.53	0.99	2.68	0.96
AT3G53200	0.0414319	0.991238	MYB27	protein_coding	Transcription factor MYB27 [Source:UniProtKB/Swiss-Prot;Acc:Q9SCP1]	chr3	0.21	0.06	0.11	0	0.31	0
AT3G62080	0.04143	0.924733		protein_coding	SNF7 family protein [Source:UniProtKB/TrEMBL;Acc:F4IX33]	chr3	10.04	11.47	9.97	8.18	11.31	7.47
AT3G52100	0.0414161	0.913723		protein_coding	RING/FYVE/PHD-type zinc finger family protein [Source:UniProtKB/TrEMBL;Acc:F4J5R1]	chr3	9.96	11.54	9.06	8.71	10.71	7.21
AT3G54290	0.0414145	0.913723		protein_coding	At3g54290 [Source:UniProtKB/TrEMBL;Acc:Q8RWC0]	chr3	14.77	16.73	17.48	14.09	14.26	13.31
AT5G60022	0.0414007	0.971592		lncRNA	other RNA [Source:TAIR;Acc:AT5G60022]	chr5	1.08	0.73	0.96	0.63	0.61	0.58
AT1G11592	0.0412346	0.930904		ncRNA	other RNA [Source:TAIR;Acc:AT1G11592]	chr1	19.07	20.93	19.35	18.28	13.91	18.68
AT3G07110	0.041222	0.904786		protein_coding	Ribosomal protein L13 family protein [Source:UniProtKB/TrEMBL;Acc:F4JD96]	chr3	230.85	269.27	268.06	207.96	249.06	212.66
AT3G14100	0.0412048	0.922045	UBP1C	protein_coding	Oligouridylate-binding protein 1C [Source:UniProtKB/Swiss-Prot;Acc:Q9LJH8]	chr3	70.38	81.99	81.15	68.52	60.55	70.6
AT2G40400	0.0412036	0.927566	RER5	protein_coding	Protein RETICULATA-RELATED 5, chloroplastic [Source:UniProtKB/Swiss-Prot;Acc:Q9SIY5]	chr2	38.92	42.85	32.33	34.04	30.88	34.16
AT5G37890	0.0411513	0.923192		protein_coding	E3 ubiquitin-protein ligase SINA-like 7 [Source:UniProtKB/Swiss-Prot;Acc:Q9FKD7]	chr5	7.15	7.72	8.25	7.07	7.36	5.95
AT1G04530	0.0409771	0.929663	TPR4	protein_coding	Putative uncharacterized protein At1g04530 [Source:UniProtKB/TrEMBL;Acc:Q8VZ31]	chr1	38.97	42.92	44.54	42.59	31.29	35.8
AT3G58520	0.0409766	0.950318		protein_coding	AT3g58520/F14P22_110 [Source:UniProtKB/TrEMBL;Acc:Q940L8]	chr3	2.57	3.01	3.41	2.38	3.53	1.75
AT4G09415	0.040952	0.987043		lncRNA		chr4	0.27	0	0	0.13	0.12	0.13
AT5G24090	0.0408625	0.942803	CHIB1	protein_coding	Acidic endochitinase [Source:UniProtKB/Swiss-Prot;Acc:P19172]	chr5	15.37	15.82	11.82	13.04	10.02	14.64
AT5G21482	0.0407764	0.963833	CKX7	protein_coding	Cytokinin dehydrogenase 7 [Source:UniProtKB/Swiss-Prot;Acc:Q9FUJ1]	chr5	7.66	7.58	7.19	7.83	3.32	7.44
AT2G21620	0.0407285	0.921741	RD2	protein_coding	Adenine nucleotide alpha hydrolases-like superfamily protein [Source:UniProtKB/TrEMBL;Acc:Q94II5]	chr2	116.91	139.21	132.2	109.29	104.67	120.85
AT3G46040	0.0406011	0.92524	RPS15AD	protein_coding	RPS15AD [Source:UniProtKB/TrEMBL;Acc:A0A178VIE3]	chr3	178.02	217.27	245.7	191.96	204.28	165.48
AT3G59810	0.0405575	0.926857	LSM6A	protein_coding	Sm-like protein LSM6A [Source:UniProtKB/Swiss-Prot;Acc:Q9M1Z3]	chr3	33.52	45.19	40.83	36.66	35.12	32.58
AT3G01800	0.0404822	0.943688		protein_coding	At3g01800 [Source:UniProtKB/TrEMBL;Acc:Q6NQM0]	chr3	10.93	13.4	10.43	8.28	14.08	6.89
AT2G47470	0.0404492	0.929663	PDIL2-1	protein_coding	UNE5 [Source:UniProtKB/TrEMBL;Acc:A0A178W1F8]	chr2	157.12	181.29	164.35	156.4	121.36	152.68
AT1G29200	0.0403277	0.97746	OFUT8	protein_coding	O-fucosyltransferase 8 [Source:UniProtKB/Swiss-Prot;Acc:F4HZX7]	chr1	0.7	0.69	0.52	0.27	1.06	0.34
AT2G47110	0.0402326	0.905243	RPS27AB	protein_coding	UBQ6 [Source:UniProtKB/TrEMBL;Acc:A0A178VYW3]	chr2	579.01	661.33	678.47	555.06	566.02	536.44
AT1G12855	0.0402112	0.993603		protein_coding	Putative F-box protein At1g12855 [Source:UniProtKB/Swiss-Prot;Acc:Q9LPW4]	chr1	0.1	0	0.03	0	0.13	0
AT2G33175	0.0402112	0.993603		protein_coding	unknown protein; FUNCTIONS IN: molecular_function unknown; INVOLVED IN: biological_process unknown; LOCATED IN: endomembrane system; Has 10 Blast hits to 10 proteins in 1 species: Archae - 0; Bacteria - 0; Metazoa - 0; Fungi - 0; Plants - 10; Viruse /.../ Other Eukaryotes - 0 (source: NCBI BLink). [Source:TAIR;Acc:AT2G33175]	chr2	0.18	0	0.06	0	0.22	0
AT5G23100	0.0401252	0.958806		protein_coding	At5g23100 [Source:UniProtKB/TrEMBL;Acc:Q9FN45]	chr5	5.71	4.73	5.95	3.61	7.77	3.25
AT5G26751	0.0400822	0.905243	ASK1	protein_coding	Shaggy-related protein kinase alpha [Source:UniProtKB/Swiss-Prot;Acc:P43288]	chr5	60.62	66.39	59.46	50.29	65.63	47.24
AT5G43760	0.0400551	0.91602	KCS20	protein_coding	3-ketoacyl-CoA synthase [Source:UniProtKB/TrEMBL;Acc:A0A178UE45]	chr5	66.03	53.94	51.04	49.59	56.09	44.14
AT5G17050	0.0400217	0.933798	UGT78D2	protein_coding	Glycosyltransferase [Source:UniProtKB/TrEMBL;Acc:A0A178U9P1]	chr5	21.54	19.9	21.4	19.89	15.06	19.25
AT5G03420	0.0399961	0.921295	PTST	protein_coding	Protein PTST homolog 3, chloroplastic [Source:UniProtKB/Swiss-Prot;Acc:F4KFB3]	chr5	37.21	39.46	34.84	36.66	30.24	31.08
AT3G19480	0.039995	0.946319	PGDH3	protein_coding	D-3-phosphoglycerate dehydrogenase 3, chloroplastic [Source:UniProtKB/Swiss-Prot;Acc:Q9LT69]	chr3	29.55	28.56	24.37	27.63	17.03	26.4
AT5G48990	0.0399845	0.929663		protein_coding	F-box/kelch-repeat protein At5g48990 [Source:UniProtKB/Swiss-Prot;Acc:Q9FI71]	chr5	6.26	7.19	7.12	5.85	7.18	4.85
AT5G04920	0.0399275	0.912569	VPS36	protein_coding	Vacuolar protein sorting-associated protein 36 [Source:UniProtKB/Swiss-Prot;Acc:Q9FF81]	chr5	30.11	30.43	24.94	25.24	23.93	23.63
AT5G52980	0.0399136	0.929663		protein_coding	At5g52980 [Source:UniProtKB/TrEMBL;Acc:Q9LVV4]	chr5	14.94	22.55	18.23	14.82	18.78	15.84
AT5G48335	0.0398684	0.905622		protein_coding	At5g48335 [Source:UniProtKB/TrEMBL;Acc:Q6AWV7]	chr5	50.93	59.91	59.61	46.05	52.69	42.19
AT2G34140	0.0398016	0.954705	CDF4	protein_coding	Cyclic dof factor 4 [Source:UniProtKB/Swiss-Prot;Acc:O22967]	chr2	3.36	3.24	3.4	3.14	3.7	1.94
AT4G24820	0.0397643	0.857253	RPN7	protein_coding	26S proteasome non-ATPase regulatory subunit 6 homolog [Source:UniProtKB/Swiss-Prot;Acc:Q93Y35]	chr4	143.86	155.07	144.77	125.27	143.91	116.94
AT4G28880	0.0397535	0.924433	CKL3	protein_coding	Ckl3 [Source:UniProtKB/TrEMBL;Acc:A0A178UXY3]	chr4	44.59	50.17	41.21	34.06	51.54	33.06
AT2G07595	0.0396179	0.993865		lncRNA		chr2	0	0	0	0	0	0
AT3G55730	0.0394586	0.933762	MYB109	protein_coding	MYB transcription factor-like protein [Source:UniProtKB/TrEMBL;Acc:Q9LDW5]	chr3	6.93	6.02	6.4	5.08	7.23	4.63
AT3G08520	0.039455	0.929663	RPL41C	protein_coding	60S ribosomal protein L41 [Source:UniProtKB/Swiss-Prot;Acc:P62120]	chr3	113.62	105.24	130.74	57.41	92.18	82.49
AT5G61640	0.0394485	0.935818	PMSR1	protein_coding	peptidemethionine sulfoxide reductase 1 [Source:TAIR;Acc:AT5G61640]	chr5	19.27	18.96	14.51	12.56	14.9	16.7
AT2G32580	0.0394485	0.905243		protein_coding	Expressed protein [Source:UniProtKB/TrEMBL;Acc:O80895]	chr2	43.7	44.51	44.64	40.16	38.55	37.07
AT1G27860	0.0394315	0.995187		protein_coding	UPF0725 protein At1g27860 [Source:UniProtKB/Swiss-Prot;Acc:Q9C6N2]	chr1	0	0	0	0	0	0
AT1G62360	0.0393818	0.93556	STM	protein_coding	Homeobox protein SHOOT MERISTEMLESS [Source:UniProtKB/Swiss-Prot;Acc:Q38874]	chr1	3.04	3.86	3.19	2.63	3.31	2.98
AT2G02880	0.0393635	0.93637		protein_coding	Mucin-like protein [Source:UniProtKB/TrEMBL;Acc:O80607]	chr2	5.71	7.19	6.54	5.48	7.32	4.15
AT5G10240	0.0391794	0.929663	ASN3	protein_coding	Asparagine synthetase [glutamine-hydrolyzing] 3 [Source:UniProtKB/Swiss-Prot;Acc:Q9LFU1]	chr5	18.3	20.07	21.98	16.04	22.96	15
AT1G52570	0.0391639	0.948133	PLDALPHA2	protein_coding	Phospholipase D alpha 2 [Source:UniProtKB/Swiss-Prot;Acc:Q9SSQ9]	chr1	1.22	1.53	1.1	1.03	1.08	1.19
AT1G24590	0.0391554	0.984667	ESR2	protein_coding	Ethylene-responsive transcription factor ESR2 [Source:UniProtKB/Swiss-Prot;Acc:Q9FYK5]	chr1	0.16	0.28	0.11	0.27	0.25	0.05
AT3G52390	0.0389635	0.94831		protein_coding	TatD related DNase [Source:UniProtKB/TrEMBL;Acc:F4J6X3]	chr3	9.8	12.48	14.81	9.15	15.12	8.62
AT4G21300	0.0388867	0.947691	PCMP-E36	protein_coding	Pentatricopeptide repeat-containing protein At4g21300 [Source:UniProtKB/Swiss-Prot;Acc:Q9STE1]	chr4	1.59	1.38	1.33	1.28	1.43	0.87
AT1G50900	0.0388361	0.929663	LTD	protein_coding	Protein LHCP TRANSLOCATION DEFECT [Source:UniProtKB/Swiss-Prot;Acc:Q8VY88]	chr1	222.04	234.7	220.45	206.61	164.05	216.98
AT2G17190	0.0388103	0.878137	DSK2A	protein_coding	Ubiquitin domain-containing protein DSK2a [Source:UniProtKB/Swiss-Prot;Acc:Q9SII9]	chr2	35.54	39.29	35.08	30.05	33.43	28.85
AT3G63220	0.0387186	0.929663	SKIP30	protein_coding	F-box/kelch-repeat protein SKIP30 [Source:UniProtKB/Swiss-Prot;Acc:Q9M1W7]	chr3	7.5	7.67	7.91	6.89	6.83	6.1
AT3G55070	0.0386025	0.925885	MAEA	protein_coding	Protein MAEA homolog [Source:UniProtKB/Swiss-Prot;Acc:Q9M2V9]	chr3	25.66	24.18	23.08	21.3	19.92	21.58
AT3G02420	0.0385965	0.914999		protein_coding	AT3g02420/F16B3_5 [Source:UniProtKB/TrEMBL;Acc:Q9M898]	chr3	24.35	27.66	27.5	21.34	24.76	23.55
AT1G60050	0.0385352	0.980868		protein_coding	WAT1-related protein [Source:UniProtKB/TrEMBL;Acc:A0A178WGH0]	chr1	0.67	0.46	0.27	0.24	0.29	0.74
AT3G51120	0.0385006	0.929663		protein_coding	DNA binding;zinc ion binding;nucleic acid binding;nucleic acid binding [Source:TAIR;Acc:AT3G51120]	chr3	12.76	9.68	8.36	8.77	9.54	8.55
AT5G51700	0.0384747	0.917799	RAR1	protein_coding	Cysteine and histidine-rich domain-containing protein RAR1 [Source:UniProtKB/Swiss-Prot;Acc:Q9SE33]	chr5	23.42	24.47	27.36	21.32	23.02	20.51
AT4G19045	0.0384466	0.929663	MOB1B	protein_coding	MOB kinase activator-like 1B [Source:UniProtKB/Swiss-Prot;Acc:Q8GYX0]	chr4	17.68	18.28	20.98	15.11	14.43	16.03
AT2G32410	0.038309	0.927566	AXL1	protein_coding	NEDD8-activating enzyme E1 regulatory subunit AXL [Source:UniProtKB/Swiss-Prot;Acc:Q9ZV69]	chr2	7.42	8.14	6.18	6.44	7.29	5.47
AT5G59530	0.0382853	0.933948		protein_coding	1-aminocyclopropane-1-carboxylate oxidase homolog 11 [Source:UniProtKB/Swiss-Prot;Acc:Q9LTH8]	chr5	10.29	10.43	9.71	8.71	7.82	9.68
AT3G13530	0.03827	0.929663	M3KE1	protein_coding	MAP3K epsilon protein kinase 1 [Source:UniProtKB/Swiss-Prot;Acc:Q9LJD8]	chr3	7.42	6.65	5.37	5.19	6.94	4.85
AT2G45540	0.0382313	0.935377	BCHC2	protein_coding	BEACH domain-containing protein C2 [Source:UniProtKB/Swiss-Prot;Acc:F4IG73]	chr2	18.76	15.28	12.83	13.38	15.69	12
AT4G13360	0.0381487	0.905243		protein_coding	3-hydroxyisobutyryl-CoA hydrolase-like protein 3, mitochondrial [Source:UniProtKB/Swiss-Prot;Acc:Q9T0K7]	chr4	52.07	51.97	55.11	47.6	46.5	43.43
AT4G37870	0.0380346	0.924381	PCKA	protein_coding	Phosphoenolpyruvate carboxykinase (ATP)-like protein [Source:UniProtKB/TrEMBL;Acc:Q0WWL8]	chr4	143.28	133.21	141.29	113.45	157.64	99.95
AT1G76760	0.0379735	0.93556	ATY1	protein_coding	TY1 [Source:UniProtKB/TrEMBL;Acc:A0A178WE50]	chr1	8.36	8	9.42	7.56	7.11	6.32
AT1G33990	0.0378845	0.905243	MES14	protein_coding	Putative methylesterase 14, chloroplastic [Source:UniProtKB/Swiss-Prot;Acc:Q9FVW3]	chr1	56.76	57.84	57.04	51.44	51.71	47.73
AT3G26770	0.0377991	0.946629		protein_coding	Alcohol dehydrogenase-like protein [Source:UniProtKB/TrEMBL;Acc:Q9LW34]	chr3	7.62	9.44	9.68	8.18	6.46	8.53
AT2G41600	0.0377151	0.912054		protein_coding	Mitochondrial glycoprotein family protein [Source:TAIR;Acc:AT2G41600]	chr2	31.7	35.9	37.37	31.08	35.1	27.13
AT4G09490	0.0376396	0.974981		protein_coding	Polynucleotidyl transferase, ribonuclease H-like superfamily protein [Source:UniProtKB/TrEMBL;Acc:Q9M0P4]	chr4	4.37	6.56	6.29	5.32	2.87	6.52
AT1G29060	0.0375701	0.93968		protein_coding	Bet1-like protein At1g29060 [Source:UniProtKB/Swiss-Prot;Acc:Q8L9S0]	chr1	10.11	14.97	14.06	11.63	10.57	10.6
AT2G26330	0.0373389	0.929663	ERECTA	protein_coding	LRR receptor-like serine/threonine-protein kinase ERECTA [Source:UniProtKB/Swiss-Prot;Acc:Q42371]	chr2	41.9	40.95	32.34	36.76	30.48	31.59
AT5G17800	0.0373343	0.953211	MYB56	protein_coding	Transcription factor MYB56 [Source:UniProtKB/Swiss-Prot;Acc:Q6R053]	chr5	3.12	4	4.75	3.66	3.38	3.15
AT3G27970	0.0373176	0.993865		protein_coding	At3g27970 [Source:UniProtKB/TrEMBL;Acc:B3LFC1]	chr3	0.11	0	0.04	0	0.21	0
AT4G36630	0.0372735	0.905243	EMB2754	protein_coding	EMB2754 [Source:UniProtKB/TrEMBL;Acc:A0A178UXB5]	chr4	18.79	18.33	15.79	14.99	17.01	14.42
AT4G16141	0.0371828	0.932063		protein_coding	GATA type zinc finger transcription factor family protein [Source:UniProtKB/TrEMBL;Acc:Q8GW81]	chr4	49.5	63.68	64.32	50.15	67.63	40.87
AT1G16445	0.0370252	0.946283		protein_coding	Putative uncharacterized protein At1g16445 [Source:UniProtKB/TrEMBL;Acc:Q8GUP2]	chr1	5.2	5.07	4.6	4.42	5.95	3.67
AT3G02560	0.0369654	0.929663	RPS7B	protein_coding	40S ribosomal protein S7-2 [Source:UniProtKB/Swiss-Prot;Acc:Q9M885]	chr3	251.05	290.03	337.34	242.84	309.94	218.01
AT4G22140	0.0369495	0.918813	EBS	protein_coding	Chromatin remodeling protein EBS [Source:UniProtKB/Swiss-Prot;Acc:F4JL28]	chr4	31.31	35.56	35.82	32.14	31.38	25.98
AT2G36320	0.0369382	0.962422	SAP4	protein_coding	Zinc finger A20 and AN1 domain-containing stress-associated protein 4 [Source:UniProtKB/Swiss-Prot;Acc:Q9SJM6]	chr2	27.98	23.85	24.09	16.23	36.74	13.54
AT5G15900	0.0369351	0.977474	TBL19	protein_coding	TRICHOME BIREFRINGENCE-LIKE 19 [Source:TAIR;Acc:AT5G15900]	chr5	1.74	1.4	1.37	1.67	0.6	1.6
AT4G00450	0.0367961	0.929912	MED12	protein_coding	Mediator of RNA polymerase II transcription subunit 12 [Source:UniProtKB/Swiss-Prot;Acc:H3K2Y6]	chr4	12.96	11.12	8.96	10.1	9.28	9.11
AT2G40240	0.0367828	0.96309		protein_coding	Pentatricopeptide repeat-containing protein At2g40240, mitochondrial [Source:UniProtKB/Swiss-Prot;Acc:Q9S733]	chr2	2.42	1.96	2.25	1.58	2.88	1.45
AT1G67550	0.036738	0.905243	URE	protein_coding	Urease [Source:UniProtKB/Swiss-Prot;Acc:Q9SR52]	chr1	10.91	11.05	9.6	8.56	9.76	8.2
AT4G35450	0.0365674	0.897628	AKR2	protein_coding	Ankyrin repeat-containing protein 2 [Source:UniProtKB/TrEMBL;Acc:F4JN13]	chr4	233.22	252.99	254.7	198.75	235	200.83
AT1G04870	0.0365276	0.905243	PRMT10	protein_coding	PRMT10 [Source:UniProtKB/TrEMBL;Acc:A0A178WKU5]	chr1	26.96	32.1	31.17	26.22	29.04	23.52
AT3G06200	0.0365024	0.922165	GK3	protein_coding	Guanylate kinase 3, chloroplastic [Source:UniProtKB/Swiss-Prot;Acc:Q94JM2]	chr3	16	15.06	13.76	13.06	14.63	11.43
AT3G47810	0.0364351	0.913723	VPS29	protein_coding	Vacuolar protein sorting-associated protein 29 [Source:UniProtKB/TrEMBL;Acc:A0A178V791]	chr3	138.56	147.01	147.52	122.63	121.66	130.1
AT5G42765	0.0364143	0.91602		protein_coding	INVOLVED IN: biological_process unknown; LOCATED IN: thylakoid, chloroplast thylakoid membrane, chloroplast; EXPRESSED IN: 22 plant structures; EXPRESSED DURING: 13 growth stages; CONTAINS InterPro DOMAIN/s: Twin-arginine translocation pathway, sign /.../uence (InterPro:IPR006311); Has 30201 Blast hits to 17322 proteins in 780 species: Archae - 12; Bacteria - 1396; Metazoa - 17338; Fungi - 3422; Plants - 5037; Viruses - 0; Other Eukaryotes - 2996 (source: NCBI BLink). [Source:TAIR;Acc:AT5G42765]	chr5	46.49	57.4	56.71	47.87	48.83	43.09
AT4G09000	0.0363678	0.905243	GRF1	protein_coding	General regulatory factor 1 [Source:UniProtKB/TrEMBL;Acc:F4JJ94]	chr4	348.85	351.21	376.37	286.99	344.19	304.25
AT4G34265	0.0362702	0.912121		protein_coding	unknown protein; FUNCTIONS IN: molecular_function unknown; INVOLVED IN: biological_process unknown; LOCATED IN: chloroplast; EXPRESSED IN: 22 plant structures; EXPRESSED DURING: 13 growth stages; BEST Arabidopsis thaliana protein match is: unknown p /.../ (TAIR:AT2G15000.3); Has 76 Blast hits to 76 proteins in 9 species: Archae - 0; Bacteria - 0; Metazoa - 0; Fungi - 0; Plants - 76; Viruses - 0; Other Eukaryotes - 0 (source: NCBI BLink). [Source:TAIR;Acc:AT4G34265]	chr4	57.51	69.13	62.87	50.14	62.59	53.58
AT5G55125	0.0361639	0.940857		protein_coding	Putative uncharacterized protein [Source:UniProtKB/TrEMBL;Acc:Q1G3G5]	chr5	34.41	44.33	51.75	31.19	46.2	28.99
AT5G56170	0.0361246	0.946191	LLG1	protein_coding	LLG1 [Source:UniProtKB/TrEMBL;Acc:A0A178USL6]	chr5	77.8	75.53	77.68	51.89	94.65	50.88
AT1G63250	0.0360898	0.933932	RH48	protein_coding	Probable DEAD-box ATP-dependent RNA helicase 48 [Source:UniProtKB/Swiss-Prot;Acc:Q9C8S9]	chr1	4.34	4.48	4.44	3.45	4.84	3.06
AT4G16450	0.0360803	0.905243		protein_coding	At4g16450 [Source:UniProtKB/TrEMBL;Acc:Q84W12]	chr4	213.75	210.5	213.87	184.25	192.01	173.92
AT4G30310	0.0360099	0.905243		protein_coding	FGGY family of carbohydrate kinase [Source:UniProtKB/TrEMBL;Acc:F4JQ90]	chr4	48.67	59.5	46.94	43.83	47.79	41.24
AT4G15900	0.0358601	0.905947	PRL1	protein_coding	Protein pleiotropic regulatory locus 1 [Source:UniProtKB/Swiss-Prot;Acc:Q42384]	chr4	51.45	60.87	56.19	50.4	49.61	45.47
AT3G23100	0.0358405	0.929246	XRCC4	protein_coding	DNA repair protein XRCC4 [Source:UniProtKB/Swiss-Prot;Acc:Q682V0]	chr3	14.11	15.5	13.04	11.21	14.39	11.74
AT5G45260	0.0357164	0.929663	RRS1	protein_coding	Disease resistance protein RRS1 [Source:UniProtKB/Swiss-Prot;Acc:P0DKH5]	chr5	6.78	5.81	5.22	4.7	6.01	4.91
AT5G19520	0.0356164	0.929663	MSL9	protein_coding	Mechanosensitive ion channel protein 9 [Source:UniProtKB/Swiss-Prot;Acc:Q84M97]	chr5	14.15	17.1	17.51	14.93	14.65	13.22
AT5G66750	0.0356057	0.906711	DDM1	protein_coding	ATP-dependent DNA helicase DDM1 [Source:UniProtKB/Swiss-Prot;Acc:Q9XFH4]	chr5	10.82	11.53	10.82	9.07	10.31	9.34
AT5G51680	0.0355986	0.980868		protein_coding	Hydroxyproline-rich glycoprotein family protein [Source:UniProtKB/TrEMBL;Acc:F4KDC4]	chr5	4.91	3.87	3.22	3.29	1.01	5.54
AT3G53590	0.03554	0.994025		protein_coding	Leucine-rich repeat protein kinase family protein [Source:TAIR;Acc:AT3G53590]	chr3	0.01	0	0.03	0	0.05	0
AT3G22450	0.0354378	0.980868		protein_coding	Expressed protein [Source:UniProtKB/TrEMBL;Acc:Q9LJA1]	chr3	0.98	1.74	1.77	0.8	2.41	0.61
AT4G03490	0.035415	0.933368		protein_coding	Ankyrin repeat family protein [Source:TAIR;Acc:AT4G03490]	chr4	2.3	2.52	2.52	1.84	2.54	1.97
AT1G77170	0.0352373	0.968811	PCMP-E21	protein_coding	Pentatricopeptide repeat-containing protein At1g77170 [Source:UniProtKB/Swiss-Prot;Acc:Q3ECB8]	chr1	4.04	5.19	4.86	3.72	6.82	2.17
AT2G40420	0.035206	0.947391	AVT6D	protein_coding	Amino acid transporter AVT6D [Source:UniProtKB/Swiss-Prot;Acc:Q0WQJ3]	chr2	15.43	14.05	13.27	10.32	18.24	9.54
AT2G36170	0.0351806	0.927375	RPL40B	protein_coding	Ubiquitin-60S ribosomal protein L40-1 [Source:UniProtKB/Swiss-Prot;Acc:B9DHA6]	chr2	185.53	223.68	240.81	179.68	211.38	171.35
AT1G14890	0.0351709	0.958494		protein_coding	Plant invertase/pectin methylesterase inhibitor superfamily protein [Source:UniProtKB/TrEMBL;Acc:F4HXW0]	chr1	15.37	14.14	13.66	8.8	19	9.92
AT4G04960	0.0351661	0.946114	LECRK71	protein_coding	L-type lectin-domain containing receptor kinase VII.1 [Source:UniProtKB/Swiss-Prot;Acc:Q9S9U1]	chr4	7.96	7.23	6.62	5.46	9.08	4.81
AT1G80100	0.0351594	0.970145	AHP6	protein_coding	histidine phosphotransfer protein 6 [Source:TAIR;Acc:AT1G80100]	chr1	2.11	2.87	2.46	2.37	1.66	1.91
AT5G27820	0.0351461	0.929663		protein_coding	At5g27820 [Source:UniProtKB/TrEMBL;Acc:Q8LDK5]	chr5	32.53	35.93	40.12	31.27	35.7	26.9
AT2G29690	0.0350276	0.905243	ASA2	protein_coding	Anthranilate synthase alpha subunit 2, chloroplastic [Source:UniProtKB/Swiss-Prot;Acc:P32069]	chr2	17.14	19.15	16.17	14.41	16.38	14.26
AT1G19290	0.0349552	0.934785		protein_coding	Putative pentatricopeptide repeat-containing protein At1g19290 [Source:UniProtKB/Swiss-Prot;Acc:Q9LN69]	chr1	5.05	5.47	4.12	4.08	5.49	3.3
AT5G07660	0.0349534	0.948479	SMC6A	protein_coding	Structural maintenance of chromosomes protein 6A [Source:UniProtKB/Swiss-Prot;Acc:Q9FLR5]	chr5	1.45	1.82	1.19	1.1	1.69	1.35
AT1G10390	0.0348949	0.912745	NUP98A	protein_coding	Nuclear pore complex protein NUP98A [Source:UniProtKB/Swiss-Prot;Acc:Q8RY25]	chr1	36.38	32.68	30.43	28.65	29.41	27.1
AT2G18020	0.0348925	0.929663	RPL8A	protein_coding	EMB2296 [Source:UniProtKB/TrEMBL;Acc:A0A178VSS0]	chr2	581.37	612.28	651.8	533.33	489.17	565.15
AT3G55240	0.0346726	0.952857		protein_coding	Putative uncharacterized protein At3g55240 [Source:UniProtKB/TrEMBL;Acc:Q9M3C7]	chr3	30.82	26.53	33.59	27.62	20.67	27.31
AT4G36260	0.034565	0.953441	SRS2	protein_coding	Protein SHI RELATED SEQUENCE 2 [Source:UniProtKB/Swiss-Prot;Acc:O65517]	chr4	2.38	2.48	2.8	2.45	2.04	2.08
AT5G41180	0.0345361	0.918757		protein_coding	Leucine-rich repeat receptor-like protein kinase [Source:UniProtKB/TrEMBL;Acc:Q9FLL2]	chr5	11.84	12.37	11.29	9.17	11.25	8.85
AT4G17910	0.0342909	0.929663		protein_coding	transferases, transferring acyl groups [Source:TAIR;Acc:AT4G17910]	chr4	11.32	15.16	11.28	10.9	11.09	9.28
AT4G28600	0.0342769	0.913033	NPGR2	protein_coding	no pollen germination related 2 [Source:TAIR;Acc:AT4G28600]	chr4	15.55	15.95	14.27	13.16	13.55	12.79
AT4G32650	0.0341255	0.928676	KAT3	protein_coding	KC1 [Source:UniProtKB/TrEMBL;Acc:A0A178UVX9]	chr4	19.63	16.58	15.15	15.5	16.39	13.68
AT2G05990	0.0341138	0.907974	MOD1	protein_coding	Enoyl-[acyl-carrier-protein] reductase [NADH], chloroplastic [Source:UniProtKB/Swiss-Prot;Acc:Q9SLA8]	chr2	128.7	148.73	150.73	120.54	131.02	119.76
AT1G16010	0.0340975	0.950017	MRS2-1	protein_coding	Magnesium transporter MRS2-1 [Source:UniProtKB/Swiss-Prot;Acc:Q9S9N4]	chr1	37.19	41.12	33.49	25.66	44.44	24.3
AT1G31500	0.0340912	0.927566		protein_coding	DNAse I-like superfamily protein [Source:TAIR;Acc:AT1G31500]	chr1	18.14	21.52	18.58	15.5	20.02	14.27
AT4G05160	0.0340196	0.907661	4CLL7	protein_coding	4-coumarate--CoA ligase-like 7 [Source:UniProtKB/Swiss-Prot;Acc:Q9M0X9]	chr4	30.58	29.69	25.96	23.47	28.21	22.68
AT2G01540	0.0339666	0.927566	CAR10	protein_coding	Protein C2-DOMAIN ABA-RELATED 10 [Source:UniProtKB/Swiss-Prot;Acc:Q9ZVF1]	chr2	17.63	17.09	17.5	14.24	15.7	14.93
AT5G20490	0.0339498	0.933932	XI-K	protein_coding	Myosin-17 [Source:UniProtKB/Swiss-Prot;Acc:F4K5J1]	chr5	26.08	22.19	17.57	19.07	19.82	17.33
AT2G04390	0.0339032	0.926603	RPS17A	protein_coding	40S ribosomal protein S17-1 [Source:UniProtKB/Swiss-Prot;Acc:P49205]	chr2	185.71	226.02	226.24	181.94	195.69	175.46
AT3G05040	0.0337994	0.90765	HST	protein_coding	ARM repeat superfamily protein [Source:UniProtKB/TrEMBL;Acc:A0A1I9LRW7]	chr3	8.71	8.61	7.92	7.05	8.12	6.47
AT3G23800	0.0337895	0.9512	SBP3	protein_coding	SBP3 [Source:UniProtKB/TrEMBL;Acc:A0A178VEQ9]	chr3	2.75	2.59	2.9	2.14	2.69	2.05
AT4G02350	0.033753	0.957743	SEC15B	protein_coding	Exocyst complex component SEC15B [Source:UniProtKB/Swiss-Prot;Acc:F4JHH5]	chr4	23.12	21.01	20.52	13.66	29.9	14.01
AT3G15850	0.0337445	0.885164	ADS3	protein_coding	JB67 [Source:UniProtKB/TrEMBL;Acc:A0A178VBZ6]	chr3	125.32	128.88	120.09	107.84	118.92	103.34
AT5G28450	0.0337312	0.976274		protein_coding	Chlorophyll a-b binding protein, chloroplastic [Source:UniProtKB/TrEMBL;Acc:F4K8I1]	chr5	0.82	2.73	1.13	1.23	0.75	1.38
AT5G24350	0.0336104	0.938751		protein_coding	CONTAINS InterPro DOMAIN/s: Secretory pathway Sec39 (InterPro:IPR013244); Has 1807 Blast hits to 1807 proteins in 277 species: Archae - 0; Bacteria - 0; Metazoa - 736; Fungi - 347; Plants - 385; Viruses - 0; Other Eukaryotes - 339 (source: NCBI BLink). [Source:TAIR;Acc:AT5G24350]	chr5	11.16	9.03	7.1	7.89	9.33	6.6
AT5G52890	0.0336046	0.968691		protein_coding	AT hook motif-containing protein [Source:UniProtKB/TrEMBL;Acc:Q9FLX2]	chr5	4.22	4.64	3.74	3.04	5.93	2.24
AT1G71190	0.0334922	0.929663	SAG18	protein_coding	At1g71190 [Source:UniProtKB/TrEMBL;Acc:Q9C989]	chr1	24.56	24.23	25.69	21.35	20.62	21.88
AT5G42070	0.033448	0.959987		protein_coding	Putative uncharacterized protein [Source:UniProtKB/TrEMBL;Acc:Q8RWR9]	chr5	83.95	61.49	73.09	63.24	43.12	75.89
AT5G57020	0.0334255	0.913985	NMT1	protein_coding	Glycylpeptide N-tetradecanoyltransferase 1 [Source:UniProtKB/Swiss-Prot;Acc:Q9LTR9]	chr5	55.48	55.11	58.24	44.59	58.07	44.84
AT1G63660	0.0333977	0.929663		protein_coding	At1g63660 [Source:UniProtKB/TrEMBL;Acc:Q9CAD1]	chr1	27.1	31.44	29.82	23.87	32.23	21.23
AT1G58320	0.0332767	0.980868	PCR9	protein_coding	Protein PLANT CADMIUM RESISTANCE 9 [Source:UniProtKB/Swiss-Prot;Acc:P0CW98]	chr1	3.85	5.62	3.38	5.05	0.73	5.45
AT3G61050	0.0331745	0.905243	NTMC2TYPE4	protein_coding	At3g61050 [Source:UniProtKB/TrEMBL;Acc:Q9LEX1]	chr3	61.69	60.91	59.49	55.5	58.27	46.93
AT4G14510	0.032959	0.93556	CFM3B	protein_coding	CRM-domain containing factor CFM3B, chloroplastic [Source:UniProtKB/Swiss-Prot;Acc:F4JVH1]	chr4	11.66	13.45	9.8	11.31	9.25	9.37
AT1G68350	0.0327306	0.98141		protein_coding	At1g68350 [Source:UniProtKB/TrEMBL;Acc:Q9C9H0]	chr1	1.37	1.43	0.65	0.39	2.22	0.63
AT1G06270	0.0327011	0.959766		protein_coding	Pentatricopeptide repeat-containing protein At1g06270 [Source:UniProtKB/Swiss-Prot;Acc:Q9LNC0]	chr1	4.85	5.79	4.79	4.82	3.4	5.08
AT4G00620	0.0326779	0.924433	FOLD4	protein_coding	Bifunctional protein FolD 4, chloroplastic [Source:UniProtKB/Swiss-Prot;Acc:O65271]	chr4	18.32	19.37	20.07	15.6	20.22	14.62
AT5G14710	0.0326774	0.946869		protein_coding	Proteasome assembly chaperone-like protein [Source:UniProtKB/TrEMBL;Acc:Q9LER5]	chr5	12.05	15.52	18.36	12.11	11.46	10.44
AT5G53930	0.0326161	0.929663		protein_coding	Putative uncharacterized protein [Source:UniProtKB/TrEMBL;Acc:Q9FN33]	chr5	10.38	11.35	11.41	9.18	11.51	8.42
AT5G13000	0.032564	0.924733	CALS3	protein_coding	Callose synthase 3 [Source:UniProtKB/Swiss-Prot;Acc:Q9LXT9]	chr5	31.85	31.46	25.15	25.88	26.56	23.75
AT5G46560	0.0325037	0.929663		protein_coding	CONTAINS InterPro DOMAIN/s: Inner nuclear membrane protein MAN1 (InterPro:IPR018996); Has 58 Blast hits to 58 proteins in 29 species: Archae - 0; Bacteria - 4; Metazoa - 11; Fungi - 15; Plants - 20; Viruses - 0; Other Eukaryotes - 8 (source: NCBI BLink). [Source:TAIR;Acc:AT5G46560]	chr5	11.92	16.23	12.02	11.67	12.58	9.9
AT4G23790	0.0324949	0.929663	TBL24	protein_coding	TBL24 [Source:UniProtKB/TrEMBL;Acc:A0A178UXI7]	chr4	17.03	16.05	17.12	14.91	13.77	14.62
AT1G27520	0.032406	0.937511	MNS5	protein_coding	Alpha-mannosidase I MNS5 [Source:UniProtKB/Swiss-Prot;Acc:Q9SXC9]	chr1	17.2	24.99	14.99	16.29	17.58	13.26
AT1G09960	0.0323978	0.929663	SUC4	protein_coding	Sucrose transport protein SUC4 [Source:UniProtKB/Swiss-Prot;Acc:Q9FE59]	chr1	6.04	7.63	6.2	5.14	6.36	5.3
AT4G08310	0.0323874	0.929663		protein_coding	DNA ligase [Source:UniProtKB/TrEMBL;Acc:Q9SUE9]	chr4	18.97	21.27	15.55	15.1	20.31	13.64
AT4G28370	0.0322747	0.929663		protein_coding	At4g28370 [Source:UniProtKB/TrEMBL;Acc:Q5PP23]	chr4	10.72	9.9	9.87	7.54	8.76	8.62
AT3G52580	0.03206	0.929663	RPS14C	protein_coding	40S ribosomal protein S14-3 [Source:UniProtKB/Swiss-Prot;Acc:P42036]	chr3	127.62	162.13	158.07	122.52	142.96	122.13
AT5G53430	0.0319392	0.930567	ATX5	protein_coding	Histone-lysine N-methyltransferase ATX5 [Source:UniProtKB/Swiss-Prot;Acc:Q8GZ42]	chr5	5.06	6.18	4.18	4.35	4.66	3.87
AT2G39930	0.0319247	0.929663	ISA1	protein_coding	ISA1 [Source:UniProtKB/TrEMBL;Acc:A0A178VW25]	chr2	26.95	24.86	22.19	22.48	21.13	20.79
AT3G58040	0.0319157	0.936698	SINAT2	protein_coding	E3 ubiquitin-protein ligase [Source:UniProtKB/TrEMBL;Acc:A0A178VHN9]	chr3	19.53	20.39	21.31	15.15	23.73	14.34
AT3G54460	0.0318801	0.935823		protein_coding	F-box protein At3g54460 [Source:UniProtKB/Swiss-Prot;Acc:Q9M1I1]	chr3	16.32	14.48	11.57	13.18	12.85	10.18
AT3G59900	0.0318636	0.980868	ARGOS	protein_coding	ARGOS [Source:UniProtKB/TrEMBL;Acc:A0A178VK86]	chr3	2.13	1.53	2.8	1.19	3.72	0.81
AT1G22980	0.0317988	0.976712		protein_coding	unknown protein; BEST Arabidopsis thaliana protein match is: unknown protein (TAIR:AT1G22970.1); Has 52 Blast hits to 50 proteins in 17 species: Archae - 0; Bacteria - 0; Metazoa - 8; Fungi - 0; Plants - 44; Viruses - 0; Other Eukaryotes - 0 (source /.../ BLink). [Source:TAIR;Acc:AT1G22980]	chr1	0.88	1.08	1.13	0.72	1.38	0.6
AT2G14760	0.0317221	0.984226		protein_coding	Basic helix-loop-helix (BHLH) DNA-binding superfamily protein [Source:UniProtKB/TrEMBL;Acc:F4IGG9]	chr2	0.74	0.32	0.13	0.31	0.32	0.36
AT2G02060	0.0316914	0.976712		protein_coding	Glycosyltransferase [Source:UniProtKB/TrEMBL;Acc:Q7X887]	chr2	8.11	9.24	10.09	4.85	14.88	5.55
AT1G09995	0.0316625	0.9512		protein_coding	At1g09995 [Source:UniProtKB/TrEMBL;Acc:Q29QC1]	chr1	10.6	12.43	13.98	9.62	12.05	8.28
AT2G17290	0.0315222	0.927566	CPK6	protein_coding	Calcium-dependent protein kinase 6 [Source:UniProtKB/Swiss-Prot;Acc:Q38872]	chr2	23.24	20.47	21.81	18.4	20.9	17.63
AT2G28650	0.0315005	0.980868	ATEXO70H8	protein_coding	At2g28650 [Source:UniProtKB/TrEMBL;Acc:Q9SIB0]	chr2	1.2	0.89	1.19	1.26	0.4	1.13
AT3G02590	0.0314565	0.980868	HDF7	protein_coding	Putative Delta(7)-sterol-C5(6)-desaturase 2 [Source:UniProtKB/Swiss-Prot;Acc:Q9M883]	chr3	0.65	1	0.68	0.56	0.51	0.98
AT3G02500	0.0314403	0.963846		protein_coding	Mental retardation GTPase activating protein [Source:UniProtKB/TrEMBL;Acc:A0A1I9LSH4]	chr3	3.63	5.48	3.78	3.47	4.61	2.38
AT3G28650	0.0314359	0.970539		protein_coding	Cysteine/Histidine-rich C1 domain family protein [Source:UniProtKB/TrEMBL;Acc:Q9LJJ0]	chr3	0.81	0.53	0.64	0.6	0.37	0.5
AT3G06990	0.0313987	0.980868		protein_coding	Cysteine/Histidine-rich C1 domain family protein [Source:UniProtKB/TrEMBL;Acc:Q9M900]	chr3	1.23	0.93	0.93	0.39	2	0.32
AT1G13630	0.0313793	0.957836		protein_coding	Tetratricopeptide repeat (TPR)-like superfamily protein [Source:TAIR;Acc:AT1G13630]	chr1	1.96	2.58	1.86	1.45	2.43	1.32
AT1G65700	0.0312883	0.950658		protein_coding	Small nuclear ribonucleoprotein family protein [Source:UniProtKB/TrEMBL;Acc:F4IBJ7]	chr1	22.33	30.84	25.68	18.53	29.67	18.48
AT1G18270	0.0312776	0.943921		protein_coding	Ketose-bisphosphate aldolase class-II family protein [Source:UniProtKB/TrEMBL;Acc:F4IAP5]	chr1	18.66	16.44	12.96	12.62	17.35	11.26
AT1G64090	0.0312005	0.929663	RTNLB3	protein_coding	Reticulon-like protein [Source:UniProtKB/TrEMBL;Acc:F4I596]	chr1	75.92	82.19	89.46	66.07	82.85	67.21
AT2G38780	0.0311374	0.942803		protein_coding	unknown protein; FUNCTIONS IN: molecular_function unknown; INVOLVED IN: biological_process unknown; LOCATED IN: chloroplast; EXPRESSED IN: 21 plant structures; EXPRESSED DURING: 13 growth stages; Has 58 Blast hits to 58 proteins in 23 species: Archa /.../ Bacteria - 4; Metazoa - 1; Fungi - 0; Plants - 44; Viruses - 0; Other Eukaryotes - 9 (source: NCBI BLink). [Source:TAIR;Acc:AT2G38780]	chr2	13.15	14.72	13.01	13.4	10.31	11.64
AT1G49390	0.0311211	0.967029		protein_coding	2-oxoglutarate (2OG) and Fe(II)-dependent oxygenase superfamily protein [Source:UniProtKB/TrEMBL;Acc:Q9XIA5]	chr1	2.36	2.25	3.39	2.12	2.39	2.31
AT2G35040	0.0311065	0.917818		protein_coding	AICARFT/IMPCHase bienzyme family protein [Source:UniProtKB/TrEMBL;Acc:Q8RWT5]	chr2	54.8	55.19	52.96	45	57.37	40.4
AT3G49920	0.0310517	0.948119	VDAC5	protein_coding	Putative mitochondrial outer membrane protein porin 5 [Source:UniProtKB/Swiss-Prot;Acc:Q9M2W6]	chr3	5.46	6.4	5.19	6.03	4.92	4.87
AT1G52420	0.0309944	0.929663		protein_coding	At1g52420 [Source:UniProtKB/TrEMBL;Acc:Q9SSP6]	chr1	31.7	27.48	29.66	25.16	26.56	25.41
AT2G39470	0.0309372	0.929663	PNSL1	protein_coding	Photosynthetic NDH subunit of lumenal location 1, chloroplastic [Source:UniProtKB/Swiss-Prot;Acc:O80634]	chr2	247.87	269.76	272.28	243.79	219.51	227.4
AT4G16070	0.0309104	0.93556		protein_coding	Mono-/di-acylglycerol lipase, N-terminal;Lipase, class 3 [Source:TAIR;Acc:AT4G16070]	chr4	9.59	8.31	7.43	7.52	7.72	6.83
AT2G37585	0.0309035	0.929663	GLCAT14C	protein_coding	Beta-glucuronosyltransferase GlcAT14C [Source:UniProtKB/Swiss-Prot;Acc:Q8S8P3]	chr2	15.51	16.26	12.55	12.6	12.64	10.83
AT4G16720	0.0308975	0.935101	RPL15A	protein_coding	Ribosomal protein L15 [Source:UniProtKB/TrEMBL;Acc:A0A178V5T1]	chr4	465.34	498.42	598.78	438.22	447.19	470.24
AT5G57930	0.0308678	0.929663	APO2	protein_coding	Emb1629 [Source:UniProtKB/TrEMBL;Acc:A0A178UP75]	chr5	89.01	93.72	85.44	82.14	70.65	78.6
AT2G20630	0.0307839	0.927566	PPC3-1.2	protein_coding	Probable protein phosphatase 2C 20 [Source:UniProtKB/Swiss-Prot;Acc:Q9SIU8]	chr2	100.26	90.73	90.37	76	98.59	71.48
AT1G63170	0.0307766	0.926861		protein_coding	E3 ubiquitin-protein ligase At1g63170 [Source:UniProtKB/Swiss-Prot;Acc:Q8LDB8]	chr1	21.73	22.43	22.74	18.49	19.9	18.64
AT2G43290	0.0307334	0.93556	CML5	protein_coding	MSS3 [Source:UniProtKB/TrEMBL;Acc:A0A178VP84]	chr2	69.76	59.97	61.59	62.03	52.48	50.34
AT2G19400	0.0307249	0.941815		protein_coding	AGC (cAMP-dependent, cGMP-dependent and protein kinase C) kinase family protein [Source:UniProtKB/TrEMBL;Acc:O64573]	chr2	4.3	5.34	4.03	3.81	4.02	3.58
AT5G47930	0.0307155	0.929663	RPS27D	protein_coding	40S ribosomal protein S27-3 [Source:UniProtKB/Swiss-Prot;Acc:Q8L953]	chr5	297.52	369.68	353.43	282.83	336.88	263.08
AT4G38830	0.0304821	0.97381	CRK26	protein_coding	Cysteine-rich receptor-like protein kinase 26 [Source:UniProtKB/Swiss-Prot;Acc:Q9T0J1]	chr4	1.02	0.88	0.97	1	0.57	0.84
AT5G44150	0.0303107	0.946191		protein_coding	unknown protein; FUNCTIONS IN: molecular_function unknown; INVOLVED IN: biological_process unknown; LOCATED IN: chloroplast; EXPRESSED IN: 18 plant structures; EXPRESSED DURING: 13 growth stages; Has 35333 Blast hits to 34131 proteins in 2444 specie /.../hae - 798; Bacteria - 22429; Metazoa - 974; Fungi - 991; Plants - 531; Viruses - 0; Other Eukaryotes - 9610 (source: NCBI BLink). [Source:TAIR;Acc:AT5G44150]	chr5	8.58	11.27	8.35	8.34	9.86	6.47
AT3G12010	0.0302991	0.929663		protein_coding	C18orf8 [Source:UniProtKB/TrEMBL;Acc:F4J8L1]	chr3	26.69	27.3	22.03	23.21	22.28	21.46
AT5G41120	0.0302781	0.940735		protein_coding	Esterase/lipase/thioesterase family protein [Source:UniProtKB/TrEMBL;Acc:Q9FLL7]	chr5	5.13	6.45	4.51	4.3	4.87	4.61
AT5G08260	0.0302484	0.956385	SCPL35	protein_coding	Serine carboxypeptidase-like 35 [Source:UniProtKB/Swiss-Prot;Acc:Q9LEY1]	chr5	27.77	28.49	25.42	17.42	34.71	19.91
AT3G55250	0.0301859	0.929663	PSA3	protein_coding	PDE329 [Source:UniProtKB/TrEMBL;Acc:A0A178VJJ9]	chr3	57.82	60.3	60.98	52.14	49.61	51.73
AT5G56530	0.0301425	0.938629		protein_coding	Putative uncharacterized protein At5g56530 [Source:UniProtKB/TrEMBL;Acc:Q9LVC1]	chr5	19.41	23.26	25.78	20.92	19.62	19.17
AT3G10200	0.0300103	0.936106		protein_coding	S-adenosyl-L-methionine-dependent methyltransferases superfamily protein [Source:UniProtKB/TrEMBL;Acc:A0A1I9LQ25]	chr3	3.72	4.28	3.67	3.56	3.36	3.32
AT2G26910	0.0299814	0.958806	ABCG32	protein_coding	PEC1 [Source:UniProtKB/TrEMBL;Acc:A0A178VNA5]	chr2	28.83	22.9	14.27	18.45	22.23	16.56
AT1G62050	0.0299166	0.941923		protein_coding	Ankyrin repeat family protein [Source:UniProtKB/TrEMBL;Acc:Q94CF4]	chr1	5.86	5.65	6.01	5.02	4.72	5.17
AT5G02640	0.0299116	0.980395		protein_coding	Putative uncharacterized protein [Source:UniProtKB/TrEMBL;Acc:Q9LZ38]	chr5	2.65	3.69	4.11	4.08	1.56	3.28
AT1G25490	0.0299035	0.905243	PP2AA1	protein_coding	Serine/threonine-protein phosphatase 2A 65 kDa regulatory subunit A alpha isoform [Source:UniProtKB/Swiss-Prot;Acc:Q38845]	chr1	70.56	68.92	66.73	55.83	65.02	57.03
AT3G58110	0.0299003	0.916365		protein_coding	Putative uncharacterized protein F9D24.20 [Source:UniProtKB/TrEMBL;Acc:Q9M2K5]	chr3	26.91	29.13	25.32	22.72	27.88	20.15
AT5G25070	0.0298993	0.943449		protein_coding	Neurofilament light protein [Source:UniProtKB/TrEMBL;Acc:Q8L4Q6]	chr5	16.37	14.24	13.5	11.37	16.98	10.25
AT4G09670	0.0298683	0.929663		protein_coding	Uncharacterized oxidoreductase At4g09670 [Source:UniProtKB/Swiss-Prot;Acc:Q9SZ83]	chr4	54.7	52.18	52.16	46.13	44.69	47.11
AT1G54920	0.0297934	0.929663		protein_coding	unknown protein; FUNCTIONS IN: molecular_function unknown; INVOLVED IN: biological_process unknown; LOCATED IN: membrane; EXPRESSED IN: 23 plant structures; EXPRESSED DURING: 15 growth stages; Has 35333 Blast hits to 34131 proteins in 2444 species: /.../ - 798; Bacteria - 22429; Metazoa - 974; Fungi - 991; Plants - 531; Viruses - 0; Other Eukaryotes - 9610 (source: NCBI BLink). [Source:TAIR;Acc:AT1G54920]	chr1	28.34	25.86	21.76	21.46	24.84	19
AT4G39925	0.0297194	0.974531		protein_coding	AT hook motif DNA-binding family protein [Source:UniProtKB/TrEMBL;Acc:F4JJ40]	chr4	3.35	5.23	5.24	2.76	3.43	4.57
AT5G22440	0.0296831	0.936136	RPL10AC	protein_coding	60S ribosomal protein L10a-3 [Source:UniProtKB/Swiss-Prot;Acc:P59231]	chr5	185.55	252.9	246.43	193.97	237.68	170.17
AT5G40650	0.0296747	0.935411	SDH2-2	protein_coding	Succinate dehydrogenase [ubiquinone] iron-sulfur subunit 2, mitochondrial [Source:UniProtKB/Swiss-Prot;Acc:Q8LB02]	chr5	48.6	55.28	56.54	40.34	58.26	40.67
AT1G63730	0.0294908	0.955547		protein_coding	Disease resistance protein (TIR-NBS-LRR class) family [Source:UniProtKB/TrEMBL;Acc:Q9CAD8]	chr1	2.05	1.87	1.53	1.46	1.7	1.42
AT4G20000	0.0294544	0.976876		protein_coding	At4g20000 [Source:UniProtKB/TrEMBL;Acc:O49427]	chr4	3.7	2.85	3.07	2.83	1.78	3.46
AT2G30070	0.0293798	0.928229	POT1	protein_coding	Potassium transporter 1 [Source:UniProtKB/Swiss-Prot;Acc:O22397]	chr2	11.47	12.11	11.36	10.5	10.61	9.26
AT1G13710	0.0292754	0.955673	CYP78A5	protein_coding	Cytochrome P450 78A5 [Source:UniProtKB/Swiss-Prot;Acc:Q9LMX7]	chr1	9.46	9.78	8.26	9.15	6.47	7.92
AT1G07060	0.0292291	0.993865		protein_coding	F10K1.23 [Source:UniProtKB/TrEMBL;Acc:Q9LMJ9]	chr1	0.05	0	0.23	0	0.38	0
AT1G04140	0.0291965	0.929663		protein_coding	Transducin family protein / WD-40 repeat family protein [Source:UniProtKB/TrEMBL;Acc:F4I458]	chr1	47.16	43.11	39.18	38.58	37.35	35.93
AT2G28815	0.0291953	0.976712		protein_coding	60S ribosomal protein L16-like, mitochondrial [Source:UniProtKB/Swiss-Prot;Acc:Q84WZ8]	chr2	1.6	3.94	2.68	2.44	3.19	2.03
AT5G52250	0.0290655	0.97829	RUP1	protein_coding	WD repeat-containing protein RUP1 [Source:UniProtKB/Swiss-Prot;Acc:Q9LTJ6]	chr5	3.87	2.73	2.28	1.43	4.05	2.29
AT1G43170	0.0289712	0.918315	ARP1	protein_coding	60S ribosomal protein L3-1 [Source:UniProtKB/Swiss-Prot;Acc:P17094]	chr1	722.84	782.13	803.02	678.69	700.59	609.7
AT5G02580	0.0288993	0.966007		protein_coding	Argininosuccinate lyase [Source:UniProtKB/TrEMBL;Acc:Q84TG0]	chr5	6.92	8.88	8.48	6.9	5.62	7.36
AT2G40800	0.0288286	0.929663		protein_coding	Import inner membrane translocase subunit [Source:UniProtKB/TrEMBL;Acc:Q9SHB0]	chr2	20.75	21.04	16.81	15.57	17.1	15.58
AT3G07310	0.0287993	0.9349		protein_coding	F21O3.2 protein [Source:UniProtKB/TrEMBL;Acc:Q9S7A6]	chr3	63.4	57.67	60.25	56.7	49.64	50.43
AT5G04330	0.0287879	0.977531	CYP84A4	protein_coding	Cytochrome P450 84A4 [Source:UniProtKB/Swiss-Prot;Acc:F4JW83]	chr5	2.17	1.56	1.19	1.05	1.21	1.74
AT1G20930	0.0287229	0.938819	CDKB2-2	protein_coding	Cyclin-dependent kinase B2-2 [Source:UniProtKB/Swiss-Prot;Acc:Q8LG64]	chr1	18.55	22.64	22.76	20.18	18.96	16.47
AT5G04290	0.0286572	0.929663	RDM3	protein_coding	Protein RNA-directed DNA methylation 3 [Source:UniProtKB/Swiss-Prot;Acc:F4JW79]	chr5	8.13	7.97	6.81	6.98	6.91	5.93
AT1G26580	0.0286286	0.954913		protein_coding	At1g26580 [Source:UniProtKB/TrEMBL;Acc:Q9FZE2]	chr1	55.34	72.55	56.68	46.92	76.69	39.52
AT3G08850	0.0285276	0.93556	RAPTOR1	protein_coding	RAPTOR1B [Source:UniProtKB/TrEMBL;Acc:A0A178V9S6]	chr3	20.12	17.58	14.35	14.41	17.06	13.11
AT4G03635	0.0285017	0.951137		protein_coding	F-box/LRR protein [Source:UniProtKB/TrEMBL;Acc:Q1G3K0]	chr4	7.46	9.86	8.06	6.38	7.89	7.58
AT3G16480	0.0284762	0.918561	MPPA2	protein_coding	Probable mitochondrial-processing peptidase subunit alpha-2, chloroplastic/mitochondrial [Source:UniProtKB/Swiss-Prot;Acc:O04308]	chr3	42.1	46.72	45.01	36.05	42.73	37.13
AT1G78900	0.0284593	0.929663	VHA-A	protein_coding	VHA-A [Source:UniProtKB/TrEMBL;Acc:A0A178W720]	chr1	235.21	227.83	206.73	170.29	236.57	178.33
AT5G04360	0.0284408	0.943688	PU1	protein_coding	Pullulanase 1, chloroplastic [Source:UniProtKB/Swiss-Prot;Acc:Q8GTR4]	chr5	12.59	14.59	10.08	10.22	14.76	8.42
AT1G06520	0.0284181	0.964073	GPAT1	protein_coding	Glycerol-3-phosphate acyltransferase 1 [Source:UniProtKB/Swiss-Prot;Acc:Q9SHJ5]	chr1	2.07	2.26	1.98	1.4	2.48	1.71
AT3G10120	0.0283913	0.980868		protein_coding	At3g10120 [Source:UniProtKB/TrEMBL;Acc:Q8GY70]	chr3	10.06	9.38	6.78	4	15.93	3.7
AT4G26870	0.0283114	0.918833		protein_coding	Aspartate--tRNA ligase 1, cytoplasmic [Source:UniProtKB/Swiss-Prot;Acc:Q8H104]	chr4	57.97	65.47	57.3	53.58	53.5	49.07
AT1G52400	0.0282523	0.935818	BGLU18	protein_coding	Beta-D-glucopyranosyl abscisate beta-glucosidase [Source:UniProtKB/Swiss-Prot;Acc:Q9SE50]	chr1	225.95	195.51	159.08	169.77	177.98	155.39
AT1G04150	0.0281634	0.980868		protein_coding	C2 calcium/lipid-binding plant phosphoribosyltransferase family protein [Source:UniProtKB/TrEMBL;Acc:O64492]	chr1	0.26	0.44	0.6	0.31	0.39	0.42
AT1G31690	0.0280608	0.971987		protein_coding	Amine oxidase [Source:UniProtKB/TrEMBL;Acc:F4IAX0]	chr1	11.55	10.88	7.4	7.01	14.26	5.73
AT2G20690	0.0280598	0.93556		protein_coding	At2g20690/F5H14.34 [Source:UniProtKB/TrEMBL;Acc:Q9SKU8]	chr2	42.27	46.77	38.21	34.79	46.27	30.1
AT3G03610	0.0280127	0.952849		protein_coding	ELMO/CED-12 family protein [Source:UniProtKB/TrEMBL;Acc:A0A1I9LNB6]	chr3	13.79	15.35	14.43	10.88	16.83	9.25
AT3G19790	0.0280055	0.948118		protein_coding	At3g19790 [Source:UniProtKB/TrEMBL;Acc:Q9LT29]	chr3	24.25	27.19	32.51	22.21	28.38	21.66
AT4G24050	0.027972	0.960007		protein_coding	AT4g24050/T19F6_40 [Source:UniProtKB/TrEMBL;Acc:O22985]	chr4	5.55	5.02	4	4.26	5.05	3.28
AT2G20300	0.0279673	0.940005	ALE2	protein_coding	Receptor-like serine/threonine-protein kinase ALE2 [Source:UniProtKB/Swiss-Prot;Acc:Q8RWW0]	chr2	15.97	14.81	13.5	13.14	11.94	12.86
AT4G33470	0.0279531	0.93556	HDA14	protein_coding	Histone deacetylase [Source:UniProtKB/TrEMBL;Acc:A0A178V1U6]	chr4	32.51	35.33	28.44	29.3	26.68	25.43
AT1G08600	0.0279034	0.946283	ATRX	protein_coding	CHR20 [Source:UniProtKB/TrEMBL;Acc:A0A178VZQ9]	chr1	12.66	12.65	9	10.68	9.91	8.47
ATCG00380	0.0278954	0.980868	RPS4	protein_coding	30S ribosomal protein S4, chloroplastic [Source:UniProtKB/TrEMBL;Acc:A0A1B1W4U6]	chrPt	1.19	0.99	2.39	0.76	1.09	1.67
AT5G44580	0.0278912	0.929827		protein_coding	AT5g44580/K15C23_2 [Source:UniProtKB/TrEMBL;Acc:Q9LU08]	chr5	41.4	40.99	42.05	31	39.74	30.29
AT4G31990	0.0278367	0.929663	ASP5	protein_coding	Aspartate aminotransferase [Source:UniProtKB/TrEMBL;Acc:B9DG21]	chr4	148.26	156.4	147.36	134.2	123.78	129.53
AT2G28320	0.0278115	0.929663		protein_coding	Pleckstrin homology (PH) and lipid-binding START domains-containing protein [Source:UniProtKB/TrEMBL;Acc:F4IHT0]	chr2	15.15	15.57	13.18	11.24	13.59	11.92
AT1G08250	0.0277129	0.980868	ADT6	protein_coding	Arogenate dehydratase [Source:UniProtKB/TrEMBL;Acc:A0A178W954]	chr1	8.22	8.11	7.44	8.17	2.8	8.97
AT2G15042	0.0276173	NA		protein_coding	Leucine-rich repeat (LRR) family protein [Source:TAIR;Acc:AT2G15042]	chr2	3.44	3.93	4.06	0.65	9.22	0.62
AT2G46225	0.0275708	0.944514	ABIL1	protein_coding	ABI-1-like 1 [Source:UniProtKB/TrEMBL;Acc:B3H5V3]	chr2	38.4	36.33	29.47	27.49	39.29	26.85
AT5G56670	0.0275035	0.939106	RPS30A	protein_coding	40S ribosomal protein S30 [Source:UniProtKB/Swiss-Prot;Acc:P49689]	chr5	512.12	656.7	599.7	466.53	604.18	444.99
AT5G25830	0.0275023	0.951761	GATA12	protein_coding	GATA transcription factor 12 [Source:UniProtKB/Swiss-Prot;Acc:P69781]	chr5	5.38	6.14	4.95	4.62	4.56	5.06
AT2G01460	0.0274848	0.948119		protein_coding	P-loop containing nucleoside triphosphate hydrolases superfamily protein [Source:UniProtKB/TrEMBL;Acc:F4INB5]	chr2	8.64	9.61	6.03	6.4	8.34	6.23
AT3G12830	0.0274756	0.979874	SAUR72	protein_coding	Auxin-responsive protein SAUR72 [Source:UniProtKB/Swiss-Prot;Acc:Q9LTV3]	chr3	5.49	5.7	4.48	2.73	7.72	2.99
AT3G14930	0.0274299	0.945634	HEME1	protein_coding	Uroporphyrinogen decarboxylase 1, chloroplastic [Source:UniProtKB/Swiss-Prot;Acc:Q93ZB6]	chr3	200.56	217.29	222.44	199.55	157.94	185.59
AT5G03255	0.0273194	0.974669		lncRNA		chr5	0.67	0.72	0.55	0.49	0.65	0.58
AT2G19120	0.0273088	0.946319		protein_coding	P-loop containing nucleoside triphosphate hydrolases superfamily protein [Source:UniProtKB/TrEMBL;Acc:O64476]	chr2	1.96	1.96	1.99	1.78	1.76	1.6
AT2G39090	0.0271823	0.93556	APC7	protein_coding	AtAPC7 [Source:UniProtKB/TrEMBL;Acc:A0A178VSZ9]	chr2	10.2	11.8	9.03	8.5	9.53	8.22
AT2G24150	0.0271308	0.945052	HHP3	protein_coding	Heptahelical transmembrane protein 3 [Source:UniProtKB/Swiss-Prot;Acc:Q9ZUH8]	chr2	39.5	38.38	37.93	32.97	29.03	34.67
AT1G78460	0.0271194	0.980868		protein_coding	AT1G78460 protein [Source:UniProtKB/TrEMBL;Acc:Q9SYN5]	chr1	46.93	39.48	39.96	18.53	78.34	19.15
AT3G05890	0.0270535	0.950658	RCI2B	protein_coding	RCI2B [Source:UniProtKB/TrEMBL;Acc:A0A178VG66]	chr3	112.85	135.62	139.54	118.26	93.32	114.08
AT2G42650	0.0269908	0.959766		protein_coding	Putative uncharacterized protein [Source:UniProtKB/TrEMBL;Acc:Q8S8D2]	chr2	5.45	7.03	6.17	4.95	7.3	4.11
AT4G26610	0.026894	0.948193	D6PKL1	protein_coding	Serine/threonine-protein kinase D6PKL1 [Source:UniProtKB/Swiss-Prot;Acc:Q9SUA3]	chr4	20.01	20.53	19.64	14.93	23.73	14.09
AT1G30280	0.0268804	0.963056		protein_coding	Chaperone DnaJ-domain superfamily protein [Source:UniProtKB/TrEMBL;Acc:Q9C752]	chr1	2.77	2.34	2.38	2.04	2.8	2
AT1G79670	0.0268389	0.95973	WAKL22	protein_coding	WAKL22 [Source:UniProtKB/TrEMBL;Acc:A0A178WG77]	chr1	17.06	13.83	13.62	11.24	18.28	10.01
AT3G05590	0.0268223	0.929663	RPL18B	protein_coding	RPL18 [Source:UniProtKB/TrEMBL;Acc:A0A178V8M9]	chr3	589.36	709.79	740.59	566.05	629.06	562.36
AT2G19430	0.0268175	0.933054	THO6	protein_coding	THO complex subunit 6 [Source:UniProtKB/Swiss-Prot;Acc:Q8L4M1]	chr2	15.99	16.65	13.87	13.04	14.32	12.66
AT5G49190	0.0268002	0.980359	SUS2	protein_coding	Sucrose synthase 2 [Source:UniProtKB/Swiss-Prot;Acc:Q00917]	chr5	0.69	0.95	0.48	0.37	0.9	0.55
AT5G17670	0.0266703	0.963816		protein_coding	Alpha/beta-Hydrolases superfamily protein [Source:UniProtKB/TrEMBL;Acc:Q9FN84]	chr5	61.34	69.55	71.95	63.94	41.33	61.75
AT5G27990	0.0266369	0.942783		protein_coding	At5g27990 [Source:UniProtKB/TrEMBL;Acc:Q8L9R4]	chr5	37.07	38.41	48.28	36.38	38.91	31.9
AT2G01720	0.0266155	0.9382	OST1B	protein_coding	Dolichyl-diphosphooligosaccharide--protein glycosyltransferase subunit 1B [Source:UniProtKB/Swiss-Prot;Acc:Q9ZUA0]	chr2	65.33	70.96	69.49	62.94	54.34	59.83
AT4G28820	0.0265762	0.974265		protein_coding	HIT-type Zinc finger family protein [Source:TAIR;Acc:AT4G28820]	chr4	8.28	13.42	11.16	10.17	13.13	7.4
AT5G57880	0.0265498	0.977029	MPS1	protein_coding	Protein MULTIPOLAR SPINDLE 1 [Source:UniProtKB/Swiss-Prot;Acc:F4KDF5]	chr5	3.54	4.18	4.27	3.03	4.41	2.16
AT1G50140	0.0265476	0.929663		protein_coding	P-loop containing nucleoside triphosphate hydrolases superfamily protein [Source:UniProtKB/TrEMBL;Acc:F4I4Y6]	chr1	15.48	16.8	12.74	12.08	14.08	11.19
AT1G74420	0.0265393	0.974929	FUT3	protein_coding	fucosyltransferase 3 [Source:TAIR;Acc:AT1G74420]	chr1	1.46	1.39	1.59	1.2	1.82	0.91
AT2G47900	0.0265208	0.929663	AtTLP3	protein_coding	TLP3 [Source:UniProtKB/TrEMBL;Acc:A0A178VYB2]	chr2	44.4	48.22	46.31	40.88	39.53	37.61
AT5G53590	0.0264754	0.95956		protein_coding	At5g53590 [Source:UniProtKB/TrEMBL;Acc:Q6NPG2]	chr5	15.12	14.82	14.91	13.87	10.68	13.66
AT1G50460	0.0264127	0.97746	HKL1	protein_coding	Hexokinase-3 [Source:UniProtKB/Swiss-Prot;Acc:Q9LPS1]	chr1	18.04	20.06	19.37	11.17	28.15	8.94
AT1G16250	0.0263898	0.95652		protein_coding	F-box/kelch-repeat protein At1g16250 [Source:UniProtKB/Swiss-Prot;Acc:Q0WW40]	chr1	8.48	9.26	7.31	6.98	9.67	5.31
AT1G63290	0.0263338	0.946893		protein_coding	Ribulose-phosphate 3-epimerase [Source:UniProtKB/TrEMBL;Acc:Q9C8T3]	chr1	40.18	44.49	40.66	38.67	30.93	38.56
AT5G47760	0.0263073	0.947882	PGLP2	protein_coding	Phosphoglycolate phosphatase 2 [Source:UniProtKB/Swiss-Prot;Acc:Q8GWU0]	chr5	9.93	13.39	12.44	9.53	12.18	8.75
AT5G64900	0.0263052	0.980868	PEP1	protein_coding	Elicitor peptide 1 [Source:UniProtKB/Swiss-Prot;Acc:Q9LV87]	chr5	7.28	7.05	5.88	6.24	1.98	8.56
AT1G58080	0.0262746	0.916278	HISN1A	protein_coding	HISN1A [Source:UniProtKB/TrEMBL;Acc:A0A178WM39]	chr1	83.81	90.2	79.25	73.63	77.76	70.53
AT5G64140	0.0262629	0.946283	RPS28C	protein_coding	RPS28 [Source:UniProtKB/TrEMBL;Acc:A0A178UA91]	chr5	114.41	152.65	152.5	109.51	143.35	105.29
AT2G26170	0.0262549	0.93556	CYP711A1	protein_coding	Cytochrome P450 711A1 [Source:UniProtKB/Swiss-Prot;Acc:B9DFU2]	chr2	15.7	17.92	15.93	15.01	14.21	13.87
AT2G25560	0.0262165	0.933932		protein_coding	At2g25560/F13B15.22 [Source:UniProtKB/TrEMBL;Acc:Q9SLA7]	chr2	5.76	6.09	5.14	4.69	5.66	4.33
AT1G76140	0.0260742	0.929663		protein_coding	Prolyl oligopeptidase family protein [Source:UniProtKB/TrEMBL;Acc:F4I2A0]	chr1	33.98	31.87	29.3	24.76	32.52	24.68
AT5G58290	0.0259768	0.929663	RPT3	protein_coding	RPT3 [Source:UniProtKB/TrEMBL;Acc:A0A178UAH2]	chr5	100.38	102.42	98.18	84.5	88.19	85.71
AT5G42010	0.0259664	0.972362		protein_coding	Similarity to unknown protein [Source:UniProtKB/TrEMBL;Acc:Q9FHY2]	chr5	1.9	1.41	1.22	1.31	1.55	1.06
AT2G44280	0.0258737	0.962794		protein_coding	AT3g60070/T2O9_50 [Source:UniProtKB/TrEMBL;Acc:Q8L7S2]	chr2	2.14	3.61	2.29	2.39	2.47	1.97
AT2G45770	0.0258219	0.933932	CPFTSY	protein_coding	Cell division protein FtsY homolog, chloroplastic [Source:UniProtKB/Swiss-Prot;Acc:O80842]	chr2	40.16	50.32	39.05	38.2	38.24	34.16
AT2G37990	0.0257782	0.93556		protein_coding	Ribosome biogenesis regulatory protein homolog [Source:UniProtKB/Swiss-Prot;Acc:Q9SH88]	chr2	58.04	66.14	69.35	53.41	66.33	47.82
AT2G46490	0.0256436	0.929663		protein_coding	Putative uncharacterized protein At2g46490 [Source:UniProtKB/TrEMBL;Acc:Q9ZPZ0]	chr2	62.32	58.39	57.56	46.56	59.84	47.17
AT3G26360	0.025617	0.949789		protein_coding	Ribosomal protein S21 family protein [Source:UniProtKB/TrEMBL;Acc:F4JCI2]	chr3	23.03	30.74	30.31	22.28	28.27	21.96
AT3G07180	0.0255865	0.936106		protein_coding	GPI transamidase component PIG-S-like protein [Source:UniProtKB/TrEMBL;Acc:Q8W4D7]	chr3	28.36	33.69	25.94	25.9	24.96	23.11
AT5G13440	0.0255792	0.929663	UCR1-2	protein_coding	Cytochrome b-c1 complex subunit Rieske-2, mitochondrial [Source:UniProtKB/Swiss-Prot;Acc:Q9LYR2]	chr5	93.24	90.18	88.21	75.59	80.19	77.77
AT2G39660	0.0255115	0.972362	BIK1	protein_coding	BIK1 [Source:UniProtKB/TrEMBL;Acc:A0A178VYW0]	chr2	13.41	12.87	10.78	7.74	16.92	8.07
AT2G39830	0.0255093	0.973298	DAR2	protein_coding	DA1-related protein 2 [Source:TAIR;Acc:AT2G39830]	chr2	2.28	2.77	2.23	1.83	3.05	1.4
AT2G38530	0.0254706	0.973298	LTP2	protein_coding	Non-specific lipid-transfer protein [Source:UniProtKB/TrEMBL;Acc:A0A178W063]	chr2	89.34	100.52	93.22	97.03	50.33	91.95
AT2G37620	0.0254392	0.929663	ACT1	protein_coding	Actin-3 [Source:UniProtKB/Swiss-Prot;Acc:P0CJ47]	chr2	23.98	24.71	24.13	20.03	22.61	19.96
AT1G15490	0.0253253	0.955344		protein_coding	Alpha/beta-Hydrolases superfamily protein [Source:UniProtKB/TrEMBL;Acc:Q9XI20]	chr1	7.72	7.8	5.32	6.03	6.35	5.39
AT4G15440	0.0253079	0.980868	CYP74B2	protein_coding	Probable inactive linolenate hydroperoxide lyase [Source:UniProtKB/Swiss-Prot;Acc:B3LF83]	chr4	3.14	3.37	3.45	2.26	5.1	1.28
AT4G05530	0.0252681	0.954255	SDRA	protein_coding	Short-chain dehydrogenase/reductase SDRA [Source:UniProtKB/Swiss-Prot;Acc:Q9S9W2]	chr4	39.15	41.27	42.44	36.32	30.26	37.04
AT5G55570	0.0251861	0.980868		protein_coding	unknown protein; LOCATED IN: chloroplast; Has 35333 Blast hits to 34131 proteins in 2444 species: Archae - 798; Bacteria - 22429; Metazoa - 974; Fungi - 991; Plants - 531; Viruses - 0; Other Eukaryotes - 9610 (source: NCBI BLink). [Source:TAIR;Acc:AT5G55570]	chr5	3.74	3.76	4.05	3.55	1.17	4.53
AT3G06350	0.0251846	0.922492	EMB3004	protein_coding	Bifunctional 3-dehydroquinate dehydratase/shikimate dehydrogenase, chloroplastic [Source:UniProtKB/Swiss-Prot;Acc:Q9SQT8]	chr3	48.65	51.77	45.41	41.61	44.67	40.43
AT5G27830	0.025098	0.959146		protein_coding	FUNCTIONS IN: molecular_function unknown; INVOLVED IN: response to oxidative stress; LOCATED IN: endomembrane system; EXPRESSED IN: 22 plant structures; EXPRESSED DURING: 13 growth stages; CONTAINS InterPro DOMAIN/s: Folate receptor, conserved regio /.../erPro:IPR018143); Has 1807 Blast hits to 1807 proteins in 277 species: Archae - 0; Bacteria - 0; Metazoa - 736; Fungi - 347; Plants - 385; Viruses - 0; Other Eukaryotes - 339 (source: NCBI BLink). [Source:TAIR;Acc:AT5G27830]	chr5	16.81	17.34	20.99	17.69	14.31	15.62
AT3G23050	0.0250867	0.937259	IAA7	protein_coding	Auxin-responsive protein IAA7 [Source:UniProtKB/Swiss-Prot;Acc:Q38825]	chr3	104.05	85.47	77.91	76.19	86.36	71.32
AT1G69700	0.0250736	0.93556	HVA22C	protein_coding	HVA22-like protein c [Source:UniProtKB/Swiss-Prot;Acc:Q9S784]	chr1	59.81	67.14	72.98	56.08	64.16	52.67
AT5G40100	0.0250137	0.964096		protein_coding	Disease resistance protein (TIR-NBS-LRR class) family [Source:UniProtKB/TrEMBL;Acc:F4KFY5]	chr5	1.24	1.66	1.22	1.13	1.39	0.92
AT2G17790	0.0249994	0.929663	VPS35A	protein_coding	Vacuolar protein sorting-associated protein 35A [Source:UniProtKB/Swiss-Prot;Acc:Q7X659]	chr2	18.39	19.78	16.28	14.68	16.2	14.75
AT3G20100	0.0249713	0.956428	CYP705A19	protein_coding	AT3g20100/MAL21_14 [Source:UniProtKB/TrEMBL;Acc:Q9LJY8]	chr3	21.85	23.45	22.62	20.99	16.4	20.76
AT2G39760	0.0249274	0.933932	BPM3	protein_coding	BTB/POZ and MATH domain-containing protein 3 [Source:UniProtKB/Swiss-Prot;Acc:O22286]	chr2	29.34	35.42	34.2	28.62	30	25.42
AT1G72390	0.0249225	0.93825		protein_coding	CONTAINS InterPro DOMAIN/s: Spt20 family (InterPro:IPR021950); Has 8778 Blast hits to 7244 proteins in 477 species: Archae - 6; Bacteria - 326; Metazoa - 4198; Fungi - 1506; Plants - 923; Viruses - 22; Other Eukaryotes - 1797 (source: NCBI BLink). [Source:TAIR;Acc:AT1G72390]	chr1	11.32	9.62	9.25	8.3	10.15	7.52
AT1G69620	0.0248538	0.93546	RPL34B	protein_coding	60S ribosomal protein L34-2 [Source:UniProtKB/Swiss-Prot;Acc:Q9FE65]	chr1	510.26	648.18	631.31	518.61	530.47	489.23
AT2G02130	0.0248305	0.950583	PDF2.3	protein_coding	Defensin-like protein 1 [Source:UniProtKB/Swiss-Prot;Acc:Q9ZUL7]	chr2	269.71	330.64	380.14	253.76	328.68	263.02
AT1G06090	0.0248262	0.983202		protein_coding	Delta-9 desaturase-like 1 protein [Source:UniProtKB/Swiss-Prot;Acc:Q9LND9]	chr1	0.89	1.33	1.08	0.55	2.21	0.29
AT4G38650	0.0248101	0.9644		protein_coding	At4g38650 [Source:UniProtKB/TrEMBL;Acc:Q84VX1]	chr4	2.29	1.88	1.81	1.8	1.6	1.61
AT3G61198	0.0247387	0.984292		ncRNA	other RNA [Source:TAIR;Acc:AT3G61198]	chr3	5.19	4.7	5.75	3.19	8.48	2.8
AT5G01295	0.0246896	0.990454		lncRNA		chr5	0	1.24	0.98	0.92	0.36	0
AT1G66260	0.0246298	0.9512	ALY3	protein_coding	THO complex subunit 4C [Source:UniProtKB/Swiss-Prot;Acc:Q94EH8]	chr1	76.78	94.45	75.66	73.79	103.73	63.19
AT4G28470	0.024563	0.929663	RPN1B	protein_coding	26S proteasome non-ATPase regulatory subunit 2 homolog B [Source:UniProtKB/Swiss-Prot;Acc:Q6XJG8]	chr4	27.14	28.44	23.04	22.49	23.66	21.11
AT5G21950	0.0244885	0.973282		protein_coding	alpha/beta-Hydrolases superfamily protein [Source:TAIR;Acc:AT5G21950]	chr5	3.75	3.45	4.44	2.68	4.51	3.09
AT1G16916	0.0244404	0.966351		protein_coding	unknown protein; FUNCTIONS IN: molecular_function unknown; INVOLVED IN: biological_process unknown; LOCATED IN: cellular_component unknown; Has 30201 Blast hits to 17322 proteins in 780 species: Archae - 12; Bacteria - 1396; Metazoa - 17338; Fungi - /.../ Plants - 5037; Viruses - 0; Other Eukaryotes - 2996 (source: NCBI BLink). [Source:TAIR;Acc:AT1G16916]	chr1	13.66	17.5	14.72	12.13	14.88	12.47
AT3G53480	0.0244388	0.971695	ABCG37	protein_coding	ABC transporter G family member 37 [Source:UniProtKB/Swiss-Prot;Acc:Q9LFH0]	chr3	46.54	31.91	33.58	35.32	25	35.8
AT5G06265	0.0244355	0.953621		protein_coding	hyaluronan mediated motility receptor-related [Source:TAIR;Acc:AT5G06265]	chr5	13.29	19.46	17.14	14.4	17.2	15.28
AT3G07640	0.0244171	0.95044		protein_coding	At3g07640 [Source:UniProtKB/TrEMBL;Acc:Q8L8V4]	chr3	27.4	28.94	30.54	20.17	30.57	22.54
AT1G52270	0.0244024	0.988731		protein_coding	Putative uncharacterized protein [Source:UniProtKB/TrEMBL;Acc:Q9C819]	chr1	1.63	1.61	1.94	0.31	4.27	0.45
AT3G11620	0.0243759	0.951365		protein_coding	Alpha/beta-Hydrolases superfamily protein [Source:UniProtKB/TrEMBL;Acc:Q0WPD9]	chr3	13.62	19.49	13.71	13.32	14.21	12.54
AT5G50120	0.0243351	0.977474		protein_coding	Similarity to GTP-binding regulatory protein and WD-repeat protein [Source:UniProtKB/TrEMBL;Acc:Q9FG99]	chr5	2.98	3.26	3.52	4.02	2.23	2.17
AT1G73177	0.0242196	0.976251	APC13	protein_coding	Anaphase-promoting complex subunit 13 [Source:UniProtKB/Swiss-Prot;Acc:Q8L981]	chr1	14.71	24.63	29.3	15.5	18.42	15.44
AT5G46520	0.0241446	0.961982		protein_coding	Disease resistance protein (TIR-NBS-LRR class) family [Source:TAIR;Acc:AT5G46520]	chr5	3.8	3.34	2.94	3.17	2.91	2.91
AT1G30000	0.0241275	0.929663	MNS3	protein_coding	alpha-mannosidase 3 [Source:TAIR;Acc:AT1G30000]	chr1	14.22	14.21	13.44	11.78	13.59	10.94
AT2G01580	0.0241085	0.976613		protein_coding	At2g01580 [Source:UniProtKB/TrEMBL;Acc:Q9ZVE8]	chr2	4.16	4.97	5.04	4.59	3.14	4.52
AT2G20190	0.0240839	0.955344	CLASP	protein_coding	CLIP-associated protein [Source:UniProtKB/Swiss-Prot;Acc:Q8RWY6]	chr2	25.91	23.41	17.25	18.26	23.14	15.81
AT1G19050	0.0240265	0.961714	ARR7	protein_coding	At1g19050 [Source:UniProtKB/TrEMBL;Acc:Q2HIJ6]	chr1	25.72	29.67	27.23	27.9	20.59	19.91
AT4G18593	0.0240154	0.945634		protein_coding	Probable inactive dual specificity protein phosphatase-like At4g18593 [Source:UniProtKB/Swiss-Prot;Acc:Q570P7]	chr4	21.21	26.44	24.42	19.93	22.38	16.92
AT5G51230	0.0239445	0.937264	EMF2	protein_coding	Polycomb group protein EMBRYONIC FLOWER 2 [Source:UniProtKB/Swiss-Prot;Acc:Q8L6Y4]	chr5	15.3	17.47	13	13.14	14.43	12.22
AT4G29210	0.0239207	0.954794	GGT3	protein_coding	Gamma-glutamyltranspeptidase 3 [Source:UniProtKB/Swiss-Prot;Acc:Q9M0G0]	chr4	22.62	20.83	22.16	18.49	17.1	20.17
AT2G24390	0.0238932	0.9512	AIG2LD	protein_coding	AIG2-like protein D [Source:UniProtKB/Swiss-Prot;Acc:A8MRP2]	chr2	15.21	15.7	16.49	13.19	16.18	12.05
AT5G05520	0.0238873	0.929663		protein_coding	Outer membrane OMP85 family protein [Source:UniProtKB/TrEMBL;Acc:Q9FFG3]	chr5	20.62	22.96	19.81	16.7	20.23	17.23
AT5G55670	0.0238739	0.935818		protein_coding	RNA-binding (RRM/RBD/RNP motifs) family protein [Source:UniProtKB/TrEMBL;Acc:Q9FM71]	chr5	19.32	20.15	18.77	16.59	16.23	15.29
AT4G02450	0.0238518	0.929663		protein_coding	AT4g02450/T14P8_5 [Source:UniProtKB/TrEMBL;Acc:Q8L7U4]	chr4	124.23	155.58	133.39	117.28	136.16	102.29
AT2G25520	0.0238057	0.974265		protein_coding	Probable sugar phosphate/phosphate translocator At2g25520 [Source:UniProtKB/Swiss-Prot;Acc:Q9SKJ7]	chr2	99.91	98.79	111.8	104.26	58.83	99.37
AT5G66120	0.0236004	0.964096	DHQS	protein_coding	3-dehydroquinate synthase, chloroplastic [Source:UniProtKB/Swiss-Prot;Acc:Q8VYV7]	chr5	71.73	74.04	73.03	63.87	48.5	70.47
AT5G20500	0.0235687	0.935818	GRXC4	protein_coding	Glutaredoxin-C4 [Source:UniProtKB/Swiss-Prot;Acc:Q8LFQ6]	chr5	143.49	155.72	172.79	127.35	147	127.68
AT1G73960	0.0235237	0.958364	TAF2	protein_coding	Transcription initiation factor TFIID subunit 2 [Source:UniProtKB/Swiss-Prot;Acc:Q8LPF0]	chr1	11.92	12.18	7.72	8.8	9.73	8.25
AT2G46150	0.0234944	0.97886		protein_coding	Late embryogenesis abundant (LEA) hydroxyproline-rich glycoprotein family [Source:UniProtKB/TrEMBL;Acc:O82354]	chr2	4.56	4.14	5.91	5.05	2.87	4.31
AT5G45970	0.0234331	0.976308	ARAC2	protein_coding	ROP7 [Source:UniProtKB/TrEMBL;Acc:A0A178UDV3]	chr5	2.9	2.84	2.54	2.82	2.23	1.81
AT5G10490	0.0233655	0.929663	MSL2	protein_coding	Mechanosensitive ion channel protein 2, chloroplastic [Source:UniProtKB/Swiss-Prot;Acc:Q56X46]	chr5	20.45	22.78	19.12	17.36	19.93	15.54
AT4G26970	0.023338	0.949834	ACO2	protein_coding	Aconitate hydratase [Source:UniProtKB/TrEMBL;Acc:A0A178UVE5]	chr4	90.04	69.61	71.66	63.92	69.05	64.33
AT1G68810	0.023317	0.946283	BHLH30	protein_coding	Transcription factor bHLH30 [Source:UniProtKB/Swiss-Prot;Acc:Q9S7Y1]	chr1	17.16	15.53	17.87	13.92	16.98	12.72
AT5G18475	0.0233093	0.96788		protein_coding	Pentatricopeptide repeat-containing protein At5g18475 [Source:UniProtKB/Swiss-Prot;Acc:Q3E9F0]	chr5	4.42	3.68	3.2	3.07	3.79	2.57
AT5G55900	0.023249	0.967982		protein_coding	At5g55900 [Source:UniProtKB/TrEMBL;Acc:Q9FG75]	chr5	3.52	4.18	4.54	3.14	3.24	3.99
AT2G22230	0.0232022	0.943921		protein_coding	At2g22230/T26C19.11 [Source:UniProtKB/TrEMBL;Acc:Q9SIE3]	chr2	71.73	81.07	80.94	70.54	63.69	65.9
AT3G51650	0.0231995	0.94456		protein_coding	Stress response NST1-like protein [Source:UniProtKB/TrEMBL;Acc:F4J4H2]	chr3	9.65	8.55	8.31	7.91	7.95	6.6
AT2G16380	0.023105	0.981261	SFH7	protein_coding	Phosphatidylinositol/phosphatidylcholine transfer protein SFH7 [Source:UniProtKB/Swiss-Prot;Acc:Q9SIW3]	chr2	10.75	6.1	4.5	3.75	11.29	3.24
AT5G28610	0.0229093	0.992971		protein_coding	LOW protein: ATP-dependent RNA helicase DRS1-like protein [Source:UniProtKB/TrEMBL;Acc:Q9LKU5]	chr5	0.22	0.08	0.36	0.36	0.14	0.07
AT3G01200	0.0225872	0.93556	RP2	protein_coding	Pyruvate, phosphate dikinase regulatory protein 2 [Source:UniProtKB/Swiss-Prot;Acc:Q9MAC9]	chr3	24.85	24.65	24.01	20.09	24.51	17.61
AT3G16840	0.022353	0.961245		protein_coding	P-loop containing nucleoside triphosphate hydrolases superfamily protein [Source:UniProtKB/TrEMBL;Acc:A0A178VJW0]	chr3	15.48	19.76	13.09	13.08	18.78	10.79
AT1G72030	0.0223229	0.980868		protein_coding	Acyl-CoA N-acyltransferases (NAT) superfamily protein [Source:UniProtKB/TrEMBL;Acc:Q9C7G6]	chr1	58.99	63.3	62.4	64.62	24.31	66.33
AT4G16310	0.022315	0.949363	LDL3	protein_coding	Lysine-specific histone demethylase 1 homolog 3 [Source:UniProtKB/Swiss-Prot;Acc:F4JLS1]	chr4	9	8.57	6.89	7.04	7.09	6.43
AT2G04305	0.0223116	0.963493		protein_coding	At2g04305/T23O15.7 [Source:UniProtKB/TrEMBL;Acc:Q8RY06]	chr2	12.98	12.18	10.19	8.94	13.62	7.46
AT1G76400	0.0222157	0.949632	OST1A	protein_coding	Dolichyl-diphosphooligosaccharide--protein glycosyltransferase subunit 1A [Source:UniProtKB/Swiss-Prot;Acc:Q9SFX3]	chr1	49.5	48.01	48.91	41.61	39.53	43.13
AT5G55290	0.0221913	0.934785	VHA-E1	protein_coding	V-type proton ATPase subunit e1 [Source:UniProtKB/Swiss-Prot;Acc:Q9FLN5]	chr5	68.66	80.3	69.06	57.17	66.9	59.91
AT2G27730	0.0221274	0.950911		protein_coding	Uncharacterized protein At2g27730, mitochondrial [Source:UniProtKB/Swiss-Prot;Acc:Q9ZUX4]	chr2	168.37	202.08	204.87	174.87	155.6	163.59
AT4G36090	0.0220786	0.960325		protein_coding	At4g36090 [Source:UniProtKB/TrEMBL;Acc:Q5RJC7]	chr4	7.34	7.81	5.91	5.41	7.7	5.12
AT2G46470	0.021943	0.938751	OXA1L	protein_coding	Mitochondrial inner membrane protein OXA1-like [Source:UniProtKB/Swiss-Prot;Acc:Q9SKD3]	chr2	29.03	29.09	31.17	23.8	28.69	24.55
AT4G23930	0.0219116	0.980127		protein_coding	Late embryogenesis abundant (LEA) hydroxyproline-rich glycoprotein family [Source:UniProtKB/TrEMBL;Acc:Q9T0A8]	chr4	3.62	3.02	4.26	3.33	2.69	2.86
AT1G16540	0.0219099	0.959184	SIR3	protein_coding	molybdenum cofactor sulfurase (LOS5) (ABA3) [Source:TAIR;Acc:AT1G16540]	chr1	5.94	7.39	4.91	5.25	5.81	3.96
AT2G04160	0.0219099	0.974265	AIR3	protein_coding	Subtilisin-like protease SBT5.3 [Source:UniProtKB/Swiss-Prot;Acc:Q9ZSP5]	chr2	31.68	19.59	18.95	17.53	26.84	16.58
AT4G03820	0.0217218	0.974148		protein_coding	Protein of unknown function (DUF3537) [Source:TAIR;Acc:AT4G03820]	chr4	7.9	9.46	7.54	8.29	5.55	7.72
AT1G30630	0.0216017	0.946319		protein_coding	Coatomer subunit epsilon-1 [Source:UniProtKB/Swiss-Prot;Acc:Q9SA78]	chr1	118.81	126.5	127.95	108.84	101.5	106.71
AT5G13340	0.0215755	0.9704		protein_coding	Arginine/glutamate-rich 1 protein [Source:UniProtKB/TrEMBL;Acc:Q9LYU2]	chr5	4.89	4.98	4.99	3.26	5.51	3.98
AT5G19990	0.0215257	0.929663	RPT6A	protein_coding	26S proteasome regulatory subunit 8 homolog A [Source:UniProtKB/Swiss-Prot;Acc:Q9C5U3]	chr5	61.92	71.21	66.64	56.07	62.02	52.5
AT1G69520	0.021481	0.980868		protein_coding	S-adenosyl-L-methionine-dependent methyltransferases superfamily protein [Source:TAIR;Acc:AT1G69520]	chr1	4.07	4.93	5.06	3.37	6.06	3.01
AT4G27745	0.021471	0.948133		protein_coding	Protein yippee-like [Source:UniProtKB/TrEMBL;Acc:A0A178V0E4]	chr4	28.05	34.58	35.28	26.88	28.21	27.47
AT5G10060	0.0213973	0.944437		protein_coding	At5g10060 [Source:UniProtKB/TrEMBL;Acc:Q8GUK8]	chr5	31.86	38.65	30.09	28.38	27.9	26.27
AT5G58784	0.0213852	0.990454		protein_coding	Dehydrodolichyl diphosphate synthase 5 [Source:UniProtKB/Swiss-Prot;Acc:Q570Q8]	chr5	0.49	0.8	0.36	0.27	1.11	0.04
AT2G38950	0.0213596	0.939517	JMJ19	protein_coding	Probable inactive lysine-specific demethylase JMJ19 [Source:UniProtKB/Swiss-Prot;Acc:Q8L7T6]	chr2	20.56	21.68	18.21	17.89	17.89	16.02
AT1G21280	0.0212538	0.961327		protein_coding	Copia-like polyprotein/retrotransposon [Source:UniProtKB/TrEMBL;Acc:Q84JT5]	chr1	8.63	9.45	8.82	7.26	7.92	7.68
AT5G38110	0.0211751	0.96868	ASF1B	protein_coding	Histone chaperone ASF1B [Source:UniProtKB/Swiss-Prot;Acc:Q9LS09]	chr5	16.31	22.04	23.36	17.85	21.8	13.82
AT5G49680	0.0211516	0.972717	KIP	protein_coding	Protein KINKY POLLEN [Source:UniProtKB/Swiss-Prot;Acc:Q6IMT0]	chr5	2.67	2.01	1.59	1.73	2.21	1.49
AT2G27350	0.0210694	0.949834		protein_coding	OTU-containing deubiquitinating enzyme OTU6 [Source:UniProtKB/TrEMBL;Acc:F4IFS7]	chr2	35.32	38.84	34.71	33.04	28.05	29.55
AT2G15580	0.0210556	0.941903		protein_coding	AT2G15580 protein [Source:UniProtKB/TrEMBL;Acc:Q9ZQF5]	chr2	35.46	33.8	35.28	27.06	30.42	28.54
AT4G33140	0.0207536	0.952849		protein_coding	AT4g33140/F4I10_70 [Source:UniProtKB/TrEMBL;Acc:Q93ZF7]	chr4	11.9	15.38	13.61	11.14	13.72	10.87
AT1G63440	0.0207311	0.973282	HMA5	protein_coding	Probable copper-transporting ATPase HMA5 [Source:UniProtKB/Swiss-Prot;Acc:Q9SH30]	chr1	7.33	7.54	7.52	7.04	4.82	6.72
AT1G06530	0.020652	0.933932	PMD2	protein_coding	Peroxisomal and mitochondrial division factor 2 [Source:UniProtKB/Swiss-Prot;Acc:Q9SHJ6]	chr1	37.5	39.21	37.15	33.11	34.03	30.23
AT5G57123	0.0205324	0.981103		protein_coding	At5g57123 [Source:UniProtKB/TrEMBL;Acc:Q8LCB5]	chr5	3.66	4.09	4.72	1.8	6.06	2.82
AT2G21250	0.0204824	0.942558		protein_coding	NAD(P)-linked oxidoreductase superfamily protein [Source:UniProtKB/TrEMBL;Acc:Q9SJV2]	chr2	109.2	113.1	113.54	96.15	96.12	94.46
AT4G02660	0.0204748	0.967893		protein_coding	Beige/BEACH domain ;WD domain, G-beta repeat protein [Source:TAIR;Acc:AT4G02660]	chr4	1.27	1.12	0.94	1	0.93	0.96
AT2G46640	0.020443	0.980868		protein_coding	unknown protein; Has 19 Blast hits to 19 proteins in 7 species: Archae - 0; Bacteria - 0; Metazoa - 0; Fungi - 0; Plants - 17; Viruses - 0; Other Eukaryotes - 2 (source: NCBI BLink). [Source:TAIR;Acc:AT2G46640]	chr2	13.46	12.24	7.17	9.42	5.93	10.72
AT1G13609	0.0203985	0.997369		protein_coding	Defensin-like protein 287 [Source:UniProtKB/Swiss-Prot;Acc:Q2V4N4]	chr1	0	0	0.54	0	0.3	0
AT2G07671	0.0203985	0.997369		protein_coding	ATP synthase subunit 9, mitochondrial [Source:UniProtKB/TrEMBL;Acc:Q304C3]	chr2	2.39	3.6	3.77	2.68	14.99	3.41
AT3G20580	0.0203985	0.997369	COBL10	protein_coding	COBRA-like protein 10 [Source:UniProtKB/Swiss-Prot;Acc:Q9LJU0]	chr3	0	0	0.03	0	0.03	0
AT1G14510	0.0203955	0.946319	AL7	protein_coding	AtAL7 [Source:UniProtKB/TrEMBL;Acc:A0A178WNG6]	chr1	43.03	44.77	45.26	34.09	46.55	33.9
AT5G61970	0.0203219	0.929663		protein_coding	Signal recognition particle subunit SRP68 [Source:UniProtKB/TrEMBL;Acc:Q9FH46]	chr5	30.98	34.27	30.07	26.1	31.47	23.99
AT1G68220	0.0202036	0.959453		protein_coding	Aerobic coproporphyrinogen-III oxidase (DUF1218) [Source:UniProtKB/TrEMBL;Acc:Q9C9F7]	chr1	25.72	28.18	25.97	25.49	20.85	21.79
AT2G38440	0.0201263	0.956638	SCAR2	protein_coding	Protein SCAR2 [Source:UniProtKB/Swiss-Prot;Acc:Q5XPJ9]	chr2	21.44	19.21	15.72	15.88	17.19	15.41
AT1G52030	0.0200726	0.959453	F-ATMBP	protein_coding	Myrosinase-binding protein 2 [Source:UniProtKB/Swiss-Prot;Acc:Q9SAV1]	chr1	6.34	6.07	5.18	4.82	6.12	4.49
AT2G47330	0.0200452	0.951783	RH24	protein_coding	DEAD-box ATP-dependent RNA helicase 24 [Source:UniProtKB/Swiss-Prot;Acc:O22907]	chr2	16.56	14.61	15.02	12.34	15.99	11.66
AT1G67750	0.0200439	0.976712		protein_coding	Probable pectate lyase 5 [Source:UniProtKB/Swiss-Prot;Acc:Q9FXD8]	chr1	18.12	13.42	18.37	16.28	11.22	15.06
AT4G25500	0.0200369	0.940938	RS40	protein_coding	Serine/arginine-rich splicing factor RS40 [Source:UniProtKB/Swiss-Prot;Acc:P92965]	chr4	58.72	61.47	51.3	46.74	58.6	43.43
AT5G46390	0.0200336	0.9512	CTPA1	protein_coding	Carboxyl-terminal-processing peptidase 1, chloroplastic [Source:UniProtKB/Swiss-Prot;Acc:F4KHG6]	chr5	15.63	18.44	15.77	12.38	17.62	12.13
AT1G64150	0.0200131	0.96868	PAM71	protein_coding	Protein PAM71, chloroplastic [Source:UniProtKB/Swiss-Prot;Acc:Q94AX5]	chr1	24.36	27.9	23.95	22.75	18.91	23.39
AT1G43650	0.0200003	0.980868		protein_coding	WAT1-related protein At1g43650 [Source:UniProtKB/Swiss-Prot;Acc:Q6NMB7]	chr1	3.76	3.95	5.21	4.79	3.29	2.87
AT2G02740	0.0199912	0.970274	WHY3	protein_coding	Single-stranded DNA-binding protein WHY3, chloroplastic [Source:UniProtKB/Swiss-Prot;Acc:Q66GR6]	chr2	30.05	35.99	32.73	25.34	39.74	21.06
AT5G21930	0.0199319	0.973282	PAA2	protein_coding	Copper-transporting ATPase PAA2, chloroplastic [Source:UniProtKB/Swiss-Prot;Acc:B9DFX7]	chr5	33.64	32.78	21.42	22.26	33.72	19.48
AT2G05755	0.0197818	0.968599		protein_coding	At2g05755 [Source:UniProtKB/TrEMBL;Acc:Q8S8A2]	chr2	8.79	10.21	5.83	6.83	8.12	6.84
ATCG00660	0.0197195	0.980868	RPL20	protein_coding	50S ribosomal protein L20, chloroplastic [Source:UniProtKB/Swiss-Prot;Acc:P56794]	chrPt	2.1	2.27	1.25	3.3	2.24	1.46
AT3G28455	0.0196948	0.978768	CLE25	protein_coding	CLE25 [Source:UniProtKB/TrEMBL;Acc:A0A178VIA6]	chr3	4.19	5.06	6.95	4.63	5.47	3.41
AT5G47700	0.0196666	0.957293	RPP1C	protein_coding	60S acidic ribosomal protein P1-3 [Source:UniProtKB/Swiss-Prot;Acc:Q8LEQ0]	chr5	153.86	163.42	192.13	142.71	145.14	147.82
AT1G70510	0.0196509	0.980868	KNAT2	protein_coding	KNOTTED-like from Arabidopsis thaliana 2 [Source:TAIR;Acc:AT1G70510]	chr1	0.65	1.42	0.87	0.99	1.18	0.7
AT5G03730	0.01957	0.974929	CTR1	protein_coding	Serine/threonine-protein kinase CTR1 [Source:UniProtKB/Swiss-Prot;Acc:Q05609]	chr5	21.79	20.3	15.57	13.59	23.8	12.58
AT5G66250	0.0195382	0.93689		protein_coding	Kinectin-like protein [Source:UniProtKB/TrEMBL;Acc:F4JZ59]	chr5	29.28	31.36	28.84	24.64	28.18	21.62
AT5G22740	0.0194481	0.955344	CSLA2	protein_coding	Glycosyltransferase (Fragment) [Source:UniProtKB/TrEMBL;Acc:W8PUD8]	chr5	33.37	35.9	37.46	32.14	29.65	29.99
AT3G52890	0.0194349	0.939028	KIPK1	protein_coding	Serine/threonine-protein kinase KIPK1 [Source:UniProtKB/Swiss-Prot;Acc:Q9LFA2]	chr3	17.06	17.63	15.84	14.31	16.86	12.5
AT5G53900	0.0194298	0.961714		protein_coding	Gb [Source:UniProtKB/TrEMBL;Acc:Q9FN36]	chr5	23.99	32.91	28.24	26.49	24.45	22.38
AT2G01190	0.0193878	0.962107		protein_coding	Expressed protein [Source:UniProtKB/TrEMBL;Acc:Q9ZU48]	chr2	19.4	14.68	16.28	13.5	16.81	13.51
AT1G05710	0.0193674	0.963145		protein_coding		chr1	22.6	30.64	27.56	23.45	19.52	23.32
AT5G06670	0.0193168	0.957774		protein_coding	P-loop containing nucleoside triphosphate hydrolases superfamily protein [Source:TAIR;Acc:AT5G06670]	chr5	7.06	7.59	5.67	5.91	6.35	4.8
AT2G31320	0.0193106	0.960325	PARP1	protein_coding	Poly [ADP-ribose] polymerase 1 [Source:UniProtKB/Swiss-Prot;Acc:Q9ZP54]	chr2	6.51	7.79	5.37	5.31	6.11	5.46
AT1G12390	0.0192807	0.956744		protein_coding	Protein cornichon homolog 4 [Source:UniProtKB/Swiss-Prot;Acc:Q84W04]	chr1	23.74	26.07	27.86	21.81	24.45	18.77
AT2G15860	0.0192197	0.953032		protein_coding	unknown protein; FUNCTIONS IN: molecular_function unknown; INVOLVED IN: biological_process unknown; LOCATED IN: cellular_component unknown; EXPRESSED IN: 24 plant structures; EXPRESSED DURING: 13 growth stages; Has 30201 Blast hits to 17322 proteins /.../0 species: Archae - 12; Bacteria - 1396; Metazoa - 17338; Fungi - 3422; Plants - 5037; Viruses - 0; Other Eukaryotes - 2996 (source: NCBI BLink). [Source:TAIR;Acc:AT2G15860]	chr2	26.53	28.09	26.2	24.73	22.66	21.95
AT1G18773	0.0191579	0.976274		protein_coding	FUNCTIONS IN: molecular_function unknown; INVOLVED IN: biological_process unknown; LOCATED IN: endomembrane system; BEST Arabidopsis thaliana protein match is: carboxylesterases (TAIR:AT4G22300.1); Has 30201 Blast hits to 17322 proteins in 780 speci /.../chae - 12; Bacteria - 1396; Metazoa - 17338; Fungi - 3422; Plants - 5037; Viruses - 0; Other Eukaryotes - 2996 (source: NCBI BLink). [Source:TAIR;Acc:AT1G18773]	chr1	5.12	6.52	6.7	5.54	5.55	5.23
AT3G15260	0.0190823	0.965115		protein_coding	Probable protein phosphatase 2C 39 [Source:UniProtKB/Swiss-Prot;Acc:Q9LDA7]	chr3	27.47	27.92	33.98	24.66	32	21.55
AT4G12300	0.0190656	0.962794	CYP706A4	protein_coding	Cytochrome P450, family 706, subfamily A, polypeptide 4 [Source:UniProtKB/TrEMBL;Acc:Q9STI1]	chr4	8.21	8.6	8.07	7.11	6.81	7.45
AT2G01170	0.0190227	0.971666	BAT1	protein_coding	Amino-acid permease BAT1 [Source:UniProtKB/Swiss-Prot;Acc:Q9ZU50]	chr2	25.25	19.91	21.53	20.43	16.56	20.17
AT1G69230	0.0189325	0.975662	SP1L2	protein_coding	Protein SPIRAL1-like 2 [Source:UniProtKB/Swiss-Prot;Acc:Q9LE54]	chr1	27.31	32.18	41.99	23.3	28.07	30.02
AT3G14172	0.0188631	0.950709		protein_coding	GPI-anchored adhesin-like protein [Source:UniProtKB/TrEMBL;Acc:F4JFS3]	chr3	14.61	16.16	12.83	12.84	14.81	10.37
AT4G15802	0.0187783	0.947391	HSBP	protein_coding	At4g15810 [Source:UniProtKB/TrEMBL;Acc:Q8GW48]	chr4	103.14	111.25	119.94	94.8	102.14	91.76
AT5G36880	0.0187014	0.937478	ACS	protein_coding	Acetyl-coenzyme A synthetase, chloroplastic/glyoxysomal [Source:UniProtKB/Swiss-Prot;Acc:B9DGD6]	chr5	63	61.93	61.23	53.26	55.67	48.73
AT1G08380	0.018682	0.980395	PSAO	protein_coding	PSAO [Source:UniProtKB/TrEMBL;Acc:A0A178W5Y5]	chr1	3916.23	3655.85	4162.18	4044.23	2147.91	3732.81
AT4G23780	0.0185468	0.993312		protein_coding	unknown protein; BEST Arabidopsis thaliana protein match is: unknown protein (TAIR:AT4G23770.1); Has 51 Blast hits to 49 proteins in 22 species: Archae - 0; Bacteria - 9; Metazoa - 12; Fungi - 0; Plants - 14; Viruses - 2; Other Eukaryotes - 14 (sour /.../BI BLink). [Source:TAIR;Acc:AT4G23780]	chr4	0.18	0.28	0.27	0.12	0.23	0.18
AT4G13600	0.0183529	0.984906		protein_coding	Carbohydrate-binding X8 domain superfamily protein [Source:UniProtKB/TrEMBL;Acc:F4JT39]	chr4	1.19	1.03	1.05	0.93	1.36	0.7
AT2G03505	0.0182719	0.980868		protein_coding	At2g03505 [Source:UniProtKB/TrEMBL;Acc:Q6NPI4]	chr2	5.4	8.09	8.34	6.29	4.69	7.31
AT1G07040	0.018235	0.953457		protein_coding	At1g07040 [Source:UniProtKB/TrEMBL;Acc:Q9LMJ7]	chr1	22.96	21.86	22.83	18.39	20.39	18.99
AT4G29890	0.0182072	0.975223		protein_coding	Choline monooxygenase, chloroplastic [Source:UniProtKB/Swiss-Prot;Acc:Q9SZR0]	chr4	9.94	16.28	9.28	9.35	13.44	8.33
AT5G14090	0.0181529	0.980868	LA1	protein_coding	Protein LAZY 1 [Source:UniProtKB/Swiss-Prot;Acc:Q5XV40]	chr5	5.06	6.24	3.6	3.53	6.93	2.74
AT5G55710	0.0180656	0.966574	TIC20-V	protein_coding	Tic20-V [Source:UniProtKB/TrEMBL;Acc:A0A178URN8]	chr5	68.91	70.63	69.35	61.67	51.5	62.99
AT3G22990	0.0180234	0.95116	LFR	protein_coding	Armadillo repeat-containing protein LFR [Source:UniProtKB/Swiss-Prot;Acc:Q9LS90]	chr3	20.62	22.06	17.84	16.55	19.55	16.64
AT1G06230	0.0179502	0.948119	GTE4	protein_coding	Transcription factor GTE4 [Source:UniProtKB/Swiss-Prot;Acc:Q9LNC4]	chr1	32.71	32.06	28	26.23	30.81	23.14
AT3G05685	0.0179417	0.980868		protein_coding	Cystatin/monellin superfamily protein [Source:UniProtKB/TrEMBL;Acc:F4J8G8]	chr3	2.98	4.45	2.96	3.27	3.47	1.97
AT2G41290	0.0179227	0.981562	SSL2	protein_coding	Protein STRICTOSIDINE SYNTHASE-LIKE 2 [Source:UniProtKB/Swiss-Prot;Acc:Q9SLG8]	chr2	7.26	5.4	6.23	6.71	2.69	6.54
AT1G60460	0.0179198	0.980868		protein_coding	unknown protein; FUNCTIONS IN: molecular_function unknown; INVOLVED IN: biological_process unknown; LOCATED IN: endomembrane system; EXPRESSED IN: 6 plant structures; EXPRESSED DURING: petal differentiation and expansion stage, E expanded cotyledon /.../ D bilateral stage; Has 23 Blast hits to 23 proteins in 8 species: Archae - 0; Bacteria - 0; Metazoa - 0; Fungi - 0; Plants - 23; Viruses - 0; Other Eukaryotes - 0 (source: NCBI BLink). [Source:TAIR;Acc:AT1G60460]	chr1	1.63	2.74	1.78	1.98	1.45	1.83
AT1G25380	0.0179042	0.946191	NDT2	protein_coding	Nicotinamide adenine dinucleotide transporter 2, mitochondrial [Source:UniProtKB/Swiss-Prot;Acc:Q8RWA5]	chr1	18.1	19.35	17.84	14.95	15.7	14.29
AT4G17220	0.0178669	0.98174	MAP70.5	protein_coding	Microtubule-associated protein 70-5 [Source:UniProtKB/Swiss-Prot;Acc:Q8GYX3]	chr4	2.78	2.89	1.97	1.17	3.09	1.47
AT5G06060	0.0176732	0.96309		protein_coding	Tropinone reductase homolog At5g06060 [Source:UniProtKB/Swiss-Prot;Acc:Q9LHT0]	chr5	55.98	64.79	64.52	55.16	49.87	53.99
AT5G63040	0.0176614	0.9512		protein_coding	Emb [Source:UniProtKB/TrEMBL;Acc:Q9FM48]	chr5	16.27	16.91	16.25	13.32	16.2	12.73
AT5G47870	0.0176608	0.976546	RAD52-2	protein_coding	DNA repair RAD52-like protein 2, chloroplastic [Source:UniProtKB/Swiss-Prot;Acc:Q9FIJ4]	chr5	49.75	62.05	61.8	53.68	39.25	55.76
AT5G13490	0.0174897	0.962283	AAC2	protein_coding	AAC2 [Source:UniProtKB/TrEMBL;Acc:A0A178UF67]	chr5	19.42	25.21	24.05	17.69	23.35	16.86
AT5G04740	0.017358	0.946893	ACR12	protein_coding	ACR12 [Source:UniProtKB/TrEMBL;Acc:A0A178UNY1]	chr5	92.73	120.9	102.14	88.58	93.42	90.68
AT2G45070	0.0171677	0.959858	SEC61 BETA	protein_coding	Protein transport protein Sec61 subunit beta [Source:UniProtKB/TrEMBL;Acc:A0A178VTT1]	chr2	236.7	273.08	250.81	201.9	216.9	233.97
AT5G26040	0.0171207	0.976274	HDA2	protein_coding	Histone deacetylase 2 [Source:UniProtKB/Swiss-Prot;Acc:Q944K3]	chr5	9.35	8.38	6.43	7.68	6.33	5.92
AT1G04510	0.0171	0.936106	PRP19A	protein_coding	Pre-mRNA-processing factor 19 homolog 1 [Source:UniProtKB/Swiss-Prot;Acc:Q94BR4]	chr1	43.59	49.64	45.01	38.62	44.14	36.23
AT1G08540	0.0170248	0.956385	SIGB	protein_coding	RNA polymerase sigma factor sigB [Source:UniProtKB/Swiss-Prot;Acc:O22056]	chr1	74.8	73.68	61.15	61.39	60.95	56.68
AT2G35340	0.0170068	0.973506	MEE29	protein_coding	Probable pre-mRNA-splicing factor ATP-dependent RNA helicase DEAH6 [Source:UniProtKB/Swiss-Prot;Acc:F4IJV4]	chr2	3.94	4.95	3.46	3.24	3.95	3.23
AT2G44420	0.0169565	0.963117		protein_coding	protein N-terminal asparagine amidohydrolase family protein [Source:TAIR;Acc:AT2G44420]	chr2	15	15.99	15.18	14.06	13.01	11.51
AT5G39740	0.0169335	0.963997	RPL5B	protein_coding	RPL5B [Source:UniProtKB/TrEMBL;Acc:A0A178UJU5]	chr5	565.98	651.92	755.43	545.7	636.84	519.38
AT1G29990	0.0169326	0.96183	PFD6	protein_coding	At1g29990 [Source:UniProtKB/TrEMBL;Acc:Q2HIK4]	chr1	55.12	67.66	70.05	55.53	61.7	49.33
AT4G13615	0.0166547	0.965487		protein_coding	At4g13612 [Source:UniProtKB/TrEMBL;Acc:Q8GXU7]	chr4	144.77	165.17	156.09	138.92	120.02	137.4
AT1G31190	0.0165322	0.963846	IMPL1	protein_coding	Phosphatase IMPL1, chloroplastic [Source:UniProtKB/Swiss-Prot;Acc:Q94F00]	chr1	25.74	28.51	22.49	25.17	22.92	19.4
AT4G34135	0.0165221	0.976268	UGT73B2	protein_coding	UDP-glucosyl transferase 73B2 [Source:UniProtKB/Swiss-Prot;Acc:Q94C57]	chr4	32.39	31.51	30.59	28.65	21.62	29.61
AT3G43610	0.0164978	0.967228		protein_coding	Spc97 / Spc98 family of spindle pole body (SBP) component [Source:UniProtKB/TrEMBL;Acc:A0A1I9LLJ3]	chr3	17.39	18.72	13.5	14.54	13.78	13.13
AT3G17830	0.0164545	0.980868		protein_coding	At3g17830 [Source:UniProtKB/TrEMBL;Acc:Q058J9]	chr3	5.01	6.64	4.75	3.68	6.84	3.15
AT2G16940	0.0161126	0.973282		protein_coding	Splicing factor, CC1-like protein [Source:UniProtKB/TrEMBL;Acc:F4ILE1]	chr2	47.05	74.53	48.71	46.99	55.24	44.01
AT2G22780	0.0160999	0.949363	PMDH1	protein_coding	Malate dehydrogenase [Source:UniProtKB/TrEMBL;Acc:Q0WUS4]	chr2	50.31	52.21	47.69	41.82	44.09	42.52
AT2G34780	0.0160605	0.963754	MEE22	protein_coding	Maternal effect embryo arrest 22 [Source:UniProtKB/TrEMBL;Acc:F4IIV5]	chr2	8.94	9.39	7.31	6.52	8.67	6.34
AT5G40520	0.0160536	0.970326		protein_coding	unknown protein; Has 3679 Blast hits to 2474 proteins in 390 species: Archae - 10; Bacteria - 571; Metazoa - 1012; Fungi - 528; Plants - 214; Viruses - 74; Other Eukaryotes - 1270 (source: NCBI BLink). [Source:TAIR;Acc:AT5G40520]	chr5	6.49	6.73	5.87	6.01	5.38	4.91
AT2G27530	0.0160282	0.96828	RPL10AB	protein_coding	60S ribosomal protein L10a-2 [Source:UniProtKB/Swiss-Prot;Acc:P59230]	chr2	453.73	557.72	577.88	415.39	561.99	385.92
AT1G43245	0.0159792	0.977423		protein_coding	SET domain-containing protein [Source:TAIR;Acc:AT1G43245]	chr1	4.52	3.64	3.98	3.9	3.26	3.72
AT4G19020	0.0159567	0.976698	CMT2	protein_coding	DNA (cytosine-5)-methyltransferase CMT2 [Source:UniProtKB/Swiss-Prot;Acc:Q94F87]	chr4	13.83	14.35	10.66	9.87	15.13	8.62
AT3G02920	0.0156848	0.975527	RPA2B	protein_coding	Replication protein A 32 kDa subunit B [Source:UniProtKB/Swiss-Prot;Acc:Q8LFJ8]	chr3	9.12	11.18	8.33	7.47	8.97	7.51
AT1G12560	0.0156402	0.983608	EXPA7	protein_coding	EXPA7 [Source:UniProtKB/TrEMBL;Acc:A0A178W749]	chr1	13.64	8.49	6.4	4.81	11.65	8.8
AT2G04039	0.0155684	0.980868		protein_coding	unknown protein; FUNCTIONS IN: molecular_function unknown; LOCATED IN: chloroplast; EXPRESSED IN: 21 plant structures; EXPRESSED DURING: 13 growth stages; CONTAINS InterPro DOMAIN/s: Protein of unknown function DUF2996 (InterPro:IPR021374); Has 159 /.../hits to 159 proteins in 52 species: Archae - 0; Bacteria - 76; Metazoa - 0; Fungi - 0; Plants - 38; Viruses - 0; Other Eukaryotes - 45 (source: NCBI BLink). [Source:TAIR;Acc:AT2G04039]	chr2	98	97.33	92.7	90.26	58.48	91.43
AT1G51190	0.0155586	0.980868	PLT2	protein_coding	AP2-like ethylene-responsive transcription factor PLT2 [Source:UniProtKB/Swiss-Prot;Acc:Q5YGP7]	chr1	1.67	2.53	2.27	2.22	1.49	1.72
AT1G49890	0.015515	0.962283	QWRF2	protein_coding	QWRF motif-containing protein 2 [Source:UniProtKB/Swiss-Prot;Acc:Q94AI1]	chr1	13.49	12.82	12.39	10.8	13.4	9.6
AT5G49570	0.0154743	0.970162	PNG1	protein_coding	Transglutaminase [Source:UniProtKB/TrEMBL;Acc:A5PHD1]	chr5	15.59	14.4	14.7	11.45	12.56	11.97
AT3G24506	0.0154026	0.9644		protein_coding	Putative uncharacterized protein At3g24506 [Source:UniProtKB/TrEMBL;Acc:Q9LV56]	chr3	23.73	26.38	26.38	20.02	25.43	19.96
AT5G59210	0.0152896	0.955344		protein_coding	AT5g59210/mnc17_100 [Source:UniProtKB/TrEMBL;Acc:Q8RY08]	chr5	23.56	25.75	22.74	21	20.93	18.88
AT1G60990	0.0151515	0.962903		protein_coding	Putative transferase At1g60990, chloroplastic [Source:UniProtKB/Swiss-Prot;Acc:Q681Y3]	chr1	24.39	27.59	21.45	19.7	22.44	19.24
AT2G35780	0.01507	0.975223	SCPL26	protein_coding	Carboxypeptidase [Source:UniProtKB/TrEMBL;Acc:A0A178VN35]	chr2	56.2	56.16	57.34	50.02	39.91	49.59
AT2G16090	0.0150521	0.964556	ARI2	protein_coding	Probable E3 ubiquitin-protein ligase ARI2 [Source:UniProtKB/Swiss-Prot;Acc:Q84RR2]	chr2	8.54	9.59	8.13	7.38	7.31	7.11
AT2G28060	0.0150341	0.968691	KINB3	protein_coding	SNF1-related protein kinase regulatory subunit beta-3 [Source:UniProtKB/Swiss-Prot;Acc:Q9ZUU8]	chr2	21.86	24.59	26.22	20.27	22.37	18.47
AT1G29418	0.0150337	0.980868		protein_coding	unknown protein; FUNCTIONS IN: molecular_function unknown; INVOLVED IN: biological_process unknown; LOCATED IN: endomembrane system; Has 0 Blast hits to 0 proteins in 0 species (source: NCBI BLink). [Source:TAIR;Acc:AT1G29418]	chr1	46.29	68.78	75.95	52.42	59.99	45.93
AT5G47310	0.0150322	0.972876		protein_coding	At5g47310 [Source:UniProtKB/TrEMBL;Acc:Q9LVS8]	chr5	50.29	53.35	59.5	47.88	42.73	47.48
AT1G33265	0.0149659	0.974669	FAX4	protein_coding	Protein FATTY ACID EXPORT 4, chloroplastic [Source:UniProtKB/Swiss-Prot;Acc:Q8LPG1]	chr1	33.84	43.56	44.18	29.17	35.71	34.48
AT3G16420	0.0149408	0.957489	PBP1	protein_coding	PYK10-binding protein 1 [Source:UniProtKB/Swiss-Prot;Acc:O04314]	chr3	1046.79	978.23	896.57	819.65	867.16	827.48
AT1G54930	0.0149277	0.988103		protein_coding	GRF zinc finger / Zinc knuckle protein [Source:TAIR;Acc:AT1G54930]	chr1	0.52	0.62	0.8	0.52	0.52	0.79
AT1G23220	0.0149254	0.969989		protein_coding	Dynein light chain type 1 family protein [Source:UniProtKB/TrEMBL;Acc:Q9LR39]	chr1	30.46	34.29	35.08	29.81	27.98	27.85
AT1G05120	0.0148558	0.970145		protein_coding	Helicase protein with RING/U-box domain [Source:TAIR;Acc:AT1G05120]	chr1	11.76	12.71	9.28	10.29	10.67	8.69
AT5G23740	0.01437	0.972263	RPS11C	protein_coding	RPS11-BETA [Source:UniProtKB/TrEMBL;Acc:A0A178UPD3]	chr5	259.77	298.44	348.08	265.89	270.62	243.49
AT5G59490	0.0142072	0.980868		protein_coding	At5g59490 [Source:UniProtKB/TrEMBL;Acc:Q7XJ55]	chr5	5.7	5.68	5.38	4.37	3.83	6.01
AT2G46290	0.0141702	0.980868		protein_coding	Eukaryotic translation initiation factor 3 subunit I [Source:UniProtKB/TrEMBL;Acc:A0A178VR74]	chr2	7.92	8.5	9.71	8.01	6.78	8.05
AT5G48900	0.0141193	0.980868		protein_coding	Probable pectate lyase 20 [Source:UniProtKB/Swiss-Prot;Acc:Q93WF1]	chr5	39.2	27.31	32.43	33.68	18.45	30.79
AT5G46630	0.0140262	0.946191		protein_coding	Clathrin adaptor complexes medium subunit family protein [Source:UniProtKB/TrEMBL;Acc:F4KHJ7]	chr5	64.68	67.94	63.9	53.41	64.52	52.11
AT1G17260	0.0139492	0.98549	AHA10	protein_coding	Plasma membrane ATPase [Source:UniProtKB/TrEMBL;Acc:A0A178W776]	chr1	1.13	0.95	0.45	0.7	0.61	0.62
AT3G61320	0.0139302	0.971987		protein_coding	Bestrophin-like protein [Source:UniProtKB/TrEMBL;Acc:A0A1I9LTI1]	chr3	12.14	12.76	12.95	11.76	11.19	10.01
AT5G41690	0.0139154	0.980868		protein_coding	Putative uncharacterized protein At5g41695 [Source:UniProtKB/TrEMBL;Acc:Q56XC6]	chr5	1.86	2.8	1.54	1.97	1.6	1.53
AT4G35360	0.0139046	0.961327		protein_coding	At4g35360/F23E12_80 [Source:UniProtKB/TrEMBL;Acc:Q8W4Q1]	chr4	25.92	26.93	27.43	21.43	24.99	21.65
AT5G16280	0.0138148	0.971199		protein_coding	Tetratricopeptide repeat (TPR)-like superfamily protein [Source:TAIR;Acc:AT5G16280]	chr5	17.33	16.74	12.91	13.39	15.12	11.22
AT3G06620	0.01367	0.96929		protein_coding	PAS domain-containing protein tyrosine kinase family protein [Source:UniProtKB/TrEMBL;Acc:Q9C902]	chr3	14.41	14.03	11.64	11.7	12.04	9.8
AT3G23710	0.0136264	0.976831	TIC22L	protein_coding	Tic22-III [Source:UniProtKB/TrEMBL;Acc:A0A178V7Q4]	chr3	13.86	14.72	15.11	12.05	16.54	10.11
AT5G40370	0.0134555	0.958494		protein_coding	Glutaredoxin family protein [Source:UniProtKB/TrEMBL;Acc:B3H604]	chr5	137.56	132.96	130.6	118.05	125.89	100.33
AT5G10110	0.0133924	0.976712		protein_coding	DNA-directed RNA polymerase subunit beta [Source:UniProtKB/TrEMBL;Acc:Q8VZV8]	chr5	9.89	11.83	12.54	8.52	11.2	9.62
AT4G16400	0.0133862	0.987999		protein_coding	unknown protein; BEST Arabidopsis thaliana protein match is: unknown protein (TAIR:AT3G13175.1); Has 30201 Blast hits to 17322 proteins in 780 species: Archae - 12; Bacteria - 1396; Metazoa - 17338; Fungi - 3422; Plants - 5037; Viruses - 0; Other Eu /.../es - 2996 (source: NCBI BLink). [Source:TAIR;Acc:AT4G16400]	chr4	0.71	0.88	0.58	0.21	1.16	0.52
AT3G06720	0.0133535	0.949789	IMPA1	protein_coding	Importin subunit alpha [Source:UniProtKB/TrEMBL;Acc:A0A178VHS3]	chr3	44.3	46.92	44.12	36.82	43.43	35.28
AT2G44520	0.0132612	0.962677	COX10	protein_coding	Protoheme IX farnesyltransferase, mitochondrial [Source:UniProtKB/Swiss-Prot;Acc:O64886]	chr2	32.97	36.37	32.08	26.1	32.77	27.33
AT5G23880	0.0132229	0.964708	CPSF100	protein_coding	Cleavage and polyadenylation specificity factor subunit 2 [Source:UniProtKB/Swiss-Prot;Acc:Q9LKF9]	chr5	14.83	16.02	13.89	11.36	14.95	11.68
AT1G73870	0.0131911	0.993646	COL7	protein_coding	Zinc finger protein CONSTANS-LIKE 7 [Source:UniProtKB/Swiss-Prot;Acc:Q9C9A9]	chr1	22.92	21.87	18.99	24.32	2.72	24.64
AT3G02190	0.0131804	0.968363	RPL39B	protein_coding	60S ribosomal protein L39-2 [Source:UniProtKB/Swiss-Prot;Acc:Q8L8W6]	chr3	52.37	59.71	54.51	47.46	49.65	45.51
AT2G35790	0.0131742	0.973777		protein_coding	Expressed protein [Source:UniProtKB/TrEMBL;Acc:Q9ZQQ1]	chr2	44.58	44.06	47.21	33.51	47.15	36.21
AT2G23970	0.0131667	0.996284	GGP5	protein_coding	Gamma-glutamyl peptidase 5 [Source:UniProtKB/Swiss-Prot;Acc:O82225]	chr2	0.15	0.3	0.15	0	0.07	0.35
AT4G09350	0.0131241	0.98549	ndhT	protein_coding	NAD(P)H-quinone oxidoreductase subunit T, chloroplastic [Source:UniProtKB/Swiss-Prot;Acc:Q9SMS0]	chr4	20.88	23.99	20.14	24.07	9.3	20.9
AT1G26230	0.0131066	0.97264	CPN60B4	protein_coding	Cpn60beta4 [Source:UniProtKB/TrEMBL;Acc:A0A178WH16]	chr1	16.16	20.45	15.83	13.72	18.15	13.11
AT1G52347	0.0128765	0.980868		ncRNA	other RNA [Source:TAIR;Acc:AT1G52347]	chr1	21.88	20.32	20.96	21.47	14.44	16.76
AT3G43980	0.0128344	0.980868	RPS29C	protein_coding	40S ribosomal protein S29 [Source:UniProtKB/Swiss-Prot;Acc:Q680P8]	chr3	58.67	66.14	86.15	56.15	66.18	53.86
AT5G07770	0.0128295	0.980868		protein_coding	Actin-binding FH2 protein [Source:TAIR;Acc:AT5G07770]	chr5	5.19	5.81	4.09	3.79	4.56	4.28
AT1G63420	0.0128021	0.982044		protein_coding	Glycosyltransferase [Source:UniProtKB/TrEMBL;Acc:F4I232]	chr1	12.43	15.21	12.88	14.24	7.98	12.22
AT1G01740	0.0126756	0.978387		protein_coding	Kinase with tetratricopeptide repeat domain-containing protein [Source:UniProtKB/TrEMBL;Acc:F4HU55]	chr1	4.98	5.26	3.65	3.33	4.26	3.7
AT1G75700	0.0126652	0.992971	HVA22G	protein_coding	HVA22-like protein G [Source:TAIR;Acc:AT1G75700]	chr1	1.04	1.81	2.25	0.39	2.53	1.44
AT4G12750	0.0126457	0.974669		protein_coding	Homeodomain-like transcriptional regulator [Source:TAIR;Acc:AT4G12750]	chr4	6.75	7.78	5.88	6.14	6.37	4.96
AT3G54660	0.0126333	0.979868	EMB2360	protein_coding	At3g54660 [Source:UniProtKB/TrEMBL;Acc:Q5FV38]	chr3	113.43	110.47	92.75	100.49	78.5	89.06
AT1G06870	0.0126312	0.969546	TPP2	protein_coding	Probable thylakoidal processing peptidase 2, chloroplastic [Source:UniProtKB/Swiss-Prot;Acc:Q9M9Z2]	chr1	21.31	19.16	18.92	16.08	18.27	16.34
AT1G67792	0.0125852	0.980868		lncRNA	other RNA [Source:TAIR;Acc:AT1G67792]	chr1	5.16	6.03	5.68	4.01	7.16	3.63
AT2G31902	0.0125764	0.984292		ncRNA	Potential natural antisense gene, locus overlaps with AT2G31900 [Source:TAIR;Acc:AT2G31902]	chr2	4.7	6.45	3.12	4.34	5.74	3.64
AT3G13226	0.0125161	0.972425		protein_coding	Putative uncharacterized protein At3g13226 [Source:UniProtKB/TrEMBL;Acc:Q0WTL2]	chr3	17.38	19.48	16.75	16.43	16.07	13.72
AT1G50710	0.0124107	0.963877	AUG4	protein_coding	AUGMIN subunit 4 [Source:UniProtKB/Swiss-Prot;Acc:Q8GYM3]	chr1	21.31	21.68	21.4	18.57	20.33	16.42
AT3G09970	0.0123174	0.972274		protein_coding	Calcineurin-like metallo-phosphoesterase superfamily protein [Source:UniProtKB/TrEMBL;Acc:Q9SR62]	chr3	24.28	26.57	23.67	20.03	25.84	18.58
AT3G20560	0.0122081	0.976274	PDIL5-3	protein_coding	Protein disulfide-isomerase 5-3 [Source:UniProtKB/Swiss-Prot;Acc:Q9LJU2]	chr3	14.2	15.25	13.33	13.11	11.64	11.56
AT5G12870	0.0121645	0.988686	MYB46	protein_coding	Transcription factor MYB46 [Source:UniProtKB/Swiss-Prot;Acc:Q9LXV2]	chr5	2.69	2.37	1.54	1.31	3.12	1.22
AT2G47250	0.0121351	0.974768		protein_coding	Probable pre-mRNA-splicing factor ATP-dependent RNA helicase DEAH3 [Source:UniProtKB/Swiss-Prot;Acc:O22899]	chr2	28.78	34.73	24.41	24.2	30.79	22.05
AT1G10450	0.0121083	0.976913	SNL6	protein_coding	Paired amphipathic helix protein Sin3-like 6 [Source:UniProtKB/Swiss-Prot;Acc:Q9XIK6]	chr1	10.83	10.68	8.51	8.21	10.79	7.1
AT1G06140	0.0120888	0.986636	PCMP-E61	protein_coding	Pentatricopeptide repeat-containing protein At1g06140, mitochondrial [Source:UniProtKB/Swiss-Prot;Acc:Q9LND4]	chr1	0.88	0.92	0.81	0.85	0.94	0.49
AT2G37510	0.0120612	0.982926		protein_coding	RNA-binding (RRM/RBD/RNP motifs) family protein [Source:TAIR;Acc:AT2G37510]	chr2	5.97	11.78	9.45	7.64	9.65	6.69
AT1G55080	0.0120334	0.980868	MED9	protein_coding	Mediator of RNA polymerase II transcription subunit 9 [Source:UniProtKB/Swiss-Prot;Acc:Q8RWA2]	chr1	7.46	9.74	9.82	7.61	9.5	6.14
AT1G24290	0.0119422	0.980868		protein_coding	AAA-type ATPase family protein [Source:UniProtKB/TrEMBL;Acc:O48696]	chr1	5.03	4.89	3.65	3.56	4.14	3.77
AT4G01935	0.0119235	0.980868		protein_coding	unknown protein; FUNCTIONS IN: molecular_function unknown; INVOLVED IN: biological_process unknown; LOCATED IN: chloroplast; Has 37 Blast hits to 37 proteins in 17 species: Archae - 0; Bacteria - 0; Metazoa - 0; Fungi - 0; Plants - 30; Viruses - 0; /.../Eukaryotes - 7 (source: NCBI BLink). [Source:TAIR;Acc:AT4G01935]	chr4	23.23	28.18	24.95	22.95	17.47	22.26
AT4G25720	0.0118745	0.973191	QCT	protein_coding	Glutaminyl-peptide cyclotransferase [Source:UniProtKB/Swiss-Prot;Acc:Q84WV9]	chr4	28.46	29.97	24.34	23.43	27.62	21.6
AT2G32840	0.0118619	0.980868		protein_coding	Proline-rich family protein [Source:UniProtKB/TrEMBL;Acc:Q8GYK6]	chr2	9.83	10.33	8.7	9.06	6.32	8.18
AT3G27960	0.0116962	0.980868	KLCR2	protein_coding	Protein KINESIN LIGHT CHAIN-RELATED 2 [Source:UniProtKB/Swiss-Prot;Acc:Q9LII8]	chr3	12.7	11.61	9.46	8.28	12.8	7.66
AT1G31750	0.0116656	0.989699		protein_coding	At1g31750 [Source:UniProtKB/TrEMBL;Acc:Q9C4Z8]	chr1	1.8	1.94	2.87	2.05	1.13	1.85
AT2G24395	0.0116583	0.975794		protein_coding	At2g24395 [Source:UniProtKB/TrEMBL;Acc:Q6NMD5]	chr2	31.96	33.51	33	25.7	29.26	26.4
AT3G13300	0.0116548	0.976308	VCS	protein_coding	Enhancer of mRNA-decapping protein 4 [Source:UniProtKB/Swiss-Prot;Acc:Q9LTT8]	chr3	36.35	30.36	28.01	26.04	29.01	25.53
AT1G11720	0.0116361	0.98309	ATSS3	protein_coding	SS3 [Source:UniProtKB/TrEMBL;Acc:A0A178W4M9]	chr1	23.67	25.7	16.06	21.97	12.94	18.85
AT3G07568	0.0115915	0.976613		protein_coding	Fanconi anemia group D2 protein [Source:UniProtKB/TrEMBL;Acc:Q8W482]	chr3	58.08	66.78	69.89	52.81	62.6	49.24
AT2G20815	0.011567	0.980868	QWRF3	protein_coding	Family of unknown function (DUF566) [Source:TAIR;Acc:AT2G20815]	chr2	3.22	5.75	3.67	3.27	4.06	3.38
AT5G12250	0.0115149	0.974929	TUBB6	protein_coding	Tubulin beta chain [Source:UniProtKB/TrEMBL;Acc:A0A178UPR2]	chr5	150.98	138.81	148.79	121.09	125.35	127.38
AT5G11800	0.0114869	0.980868	KEA6	protein_coding	K(+) efflux antiporter 6 [Source:UniProtKB/Swiss-Prot;Acc:B5X0N6]	chr5	11.9	12.4	10.5	8.86	13.18	7.68
AT4G16380	0.0114314	0.976556		protein_coding	Heavy metal transport/detoxification superfamily protein [Source:TAIR;Acc:AT4G16380]	chr4	34.17	32.02	30.11	23.31	33.12	26.39
AT5G18650	0.0114275	0.980868	MIEL1	protein_coding	MIEL1 [Source:UniProtKB/TrEMBL;Acc:A0A178UJV2]	chr5	54.37	49.58	46.66	35.15	63.41	35.59
AT1G50010	0.011423	0.980868	TUBA4	protein_coding	Tubulin alpha-2 chain [Source:UniProtKB/Swiss-Prot;Acc:B9DGT7]	chr1	401.1	386.27	410.03	365.85	261.67	383.23
AT4G33780	0.0113957	0.969252		protein_coding	ATP phosphoribosyltransferase regulatory subunit [Source:UniProtKB/TrEMBL;Acc:Q8LCF7]	chr4	26.75	28.2	27.62	22.67	25.76	21.66
AT1G24360	0.0113952	0.974445		protein_coding	3-oxoacyl-[acyl-carrier-protein] reductase, chloroplastic [Source:UniProtKB/Swiss-Prot;Acc:P33207]	chr1	155.43	184.6	184.38	150.04	149.41	147.38
AT1G74370	0.0113133	0.973038		protein_coding	At1g74370 [Source:UniProtKB/TrEMBL;Acc:Q9CA76]	chr1	25.07	27.05	27.47	22.65	25.23	20
AT3G05940	0.0112003	0.980868		protein_coding	At3g05940 [Source:UniProtKB/TrEMBL;Acc:Q9SFF8]	chr3	8.53	9.44	7.97	7.99	6.63	7.48
AT3G22590	0.011194	0.972876	CDC73	protein_coding	Protein CDC73 homolog [Source:UniProtKB/Swiss-Prot;Acc:Q9LJ87]	chr3	16.25	17.68	16.9	14.12	17.09	12.74
AT4G00695	0.010959	0.991238		protein_coding	Gamma-tubulin complex component [Source:UniProtKB/TrEMBL;Acc:F4JHF7]	chr4	1.06	1.43	2.36	1.46	1.62	1.23
AT3G21600	0.0109298	0.982843		protein_coding	Senescence/dehydration-associated protein-like protein [Source:UniProtKB/TrEMBL;Acc:Q9LVE6]	chr3	4.38	7.12	7	5.6	4.46	4.86
AT2G27775	0.0109135	0.980868		protein_coding	At2g27775 [Source:UniProtKB/TrEMBL;Acc:B1WCA4]	chr2	19.93	27.42	25.33	19.14	26.82	16.09
AT3G24830	0.0108882	0.980868	RPL13AB	protein_coding	60S ribosomal protein L13a-2 [Source:UniProtKB/Swiss-Prot;Acc:Q9LRX8]	chr3	485.59	558.3	658.44	509.95	453.2	485.45
AT1G09450	0.0107569	0.980868	HASPIN	protein_coding	Serine/threonine-protein kinase haspin homolog [Source:UniProtKB/Swiss-Prot;Acc:O80528]	chr1	4.48	6.73	5.06	4.47	5.06	4.27
AT1G69170	0.0106757	0.980868	SPL6	protein_coding	Squamosa promoter-binding-like protein 6 [Source:UniProtKB/Swiss-Prot;Acc:Q94JW8]	chr1	8.06	9.22	8.42	7.87	6.86	6.96
AT2G27820	0.0106351	0.980868	ADT3	protein_coding	Arogenate dehydratase 3, chloroplastic [Source:UniProtKB/Swiss-Prot;Acc:Q9ZUY3]	chr2	25.79	23.77	21	21.5	17.27	20.49
AT5G02740	0.0106247	0.975984		protein_coding	At5g02740 [Source:UniProtKB/TrEMBL;Acc:A0JQ00]	chr5	31.53	39.88	36.96	29.4	33.64	29.78
AT1G58270	0.0104076	0.984119	ZW9	protein_coding	At1g58270/F19C14_8 [Source:UniProtKB/TrEMBL;Acc:Q9SLV3]	chr1	127.69	127.47	114.49	118.94	72.02	115.3
AT3G03010	0.010345	0.980868		protein_coding	AT3G03010 protein [Source:UniProtKB/TrEMBL;Acc:Q9M8U2]	chr3	12.95	18.49	14.62	13.19	15.66	9.95
AT3G46060	0.0103198	0.969545	RABE1C	protein_coding	RABE1c [Source:UniProtKB/TrEMBL;Acc:A0A178VAR9]	chr3	110.5	120.41	117.73	97.34	101.76	94.9
AT3G46510	0.010185	0.975662	PUB13	protein_coding	U-box domain-containing protein 13 [Source:UniProtKB/Swiss-Prot;Acc:Q9SNC6]	chr3	30.18	27.06	26.69	22.5	28.48	21.38
AT1G65790	0.0101522	0.995542	SD17	protein_coding	Receptor-like serine/threonine-protein kinase SD1-7 [Source:UniProtKB/Swiss-Prot;Acc:Q39086]	chr1	0.22	0.12	0.5	0.03	0.39	0.22
AT5G41300	0.0101023	0.99653	CRRSP59	protein_coding	Cysteine-rich repeat secretory protein 59 [Source:UniProtKB/Swiss-Prot;Acc:Q9FHD3]	chr5	0.09	0.05	0.4	0.13	0.3	0.09
AT2G33730	0.0100708	0.968959	RH21	protein_coding	DEAD-box ATP-dependent RNA helicase 21 [Source:UniProtKB/Swiss-Prot;Acc:P93008]	chr2	30.28	32.3	29.62	25.14	30.64	23.02
AT5G03180	0.0100616	0.987714		protein_coding	RING/U-box superfamily protein [Source:UniProtKB/TrEMBL;Acc:F4KF77]	chr5	5.81	5.99	6.5	5.9	2.87	5.64
AT2G02560	0.0100279	0.97381	CAND1	protein_coding	Cullin-associated NEDD8-dissociated protein 1 [Source:UniProtKB/Swiss-Prot;Acc:Q8L5Y6]	chr2	24.93	23.3	21.79	19.93	21.23	18.33
AT4G18930	0.00986071	0.980868		protein_coding	Cyclic phosphodiesterase [Source:UniProtKB/Swiss-Prot;Acc:O04147]	chr4	54.18	52.93	53.01	46.08	41.22	50.36
AT4G22530	0.00985339	0.979974		protein_coding	Putative uncharacterized protein AT4g22530 [Source:UniProtKB/TrEMBL;Acc:Q9SUW6]	chr4	11.66	10.6	10.89	8.98	8.93	9.31
AT1G13210	0.0098002	0.987043	ALA11	protein_coding	Probable phospholipid-transporting ATPase 11 [Source:UniProtKB/Swiss-Prot;Acc:Q9SAF5]	chr1	13.3	10.82	10.28	7.05	16.47	6.66
AT3G12560	0.00966409	0.980868	TRP3	protein_coding	Telomere repeat-binding protein 3 [Source:UniProtKB/Swiss-Prot;Acc:Q9C7B1]	chr3	17.39	16.12	16.08	12.52	16.72	10.88
AT1G29720	0.00959368	0.980868	RFK1	protein_coding	Probable LRR receptor-like serine/threonine-protein kinase At1g29720 [Source:UniProtKB/Swiss-Prot;Acc:Q9ASQ6]	chr1	2.88	2.82	2.39	2.01	2.8	1.74
AT2G46310	0.00955973	0.984031	CRF5	protein_coding	Ethylene-responsive transcription factor CRF5 [Source:UniProtKB/Swiss-Prot;Acc:O82339]	chr2	4.98	5.68	5.45	4.82	5.94	3.15
AT1G72230	0.00953097	0.988198		protein_coding	At1g72230/T9N14_17 [Source:UniProtKB/TrEMBL;Acc:Q9C7T2]	chr1	28.15	27.76	29.44	24.94	14.04	30.99
AT3G60860	0.00935102	0.980868	BIG2	protein_coding	Brefeldin A-inhibited guanine nucleotide-exchange protein 2 [Source:UniProtKB/Swiss-Prot;Acc:Q9LZX8]	chr3	19.91	16.24	15.21	14.47	15.12	14.12
AT3G26235	0.00934918	0.995429		protein_coding	unknown protein; Has 4 Blast hits to 4 proteins in 1 species: Archae - 0; Bacteria - 0; Metazoa - 0; Fungi - 0; Plants - 4; Viruses - 0; Other Eukaryotes - 0 (source: NCBI BLink). [Source:TAIR;Acc:AT3G26235]	chr3	0.65	0.92	0.65	0.16	1.29	0.47
AT5G56240	0.00930745	0.976876		protein_coding	BEST Arabidopsis thaliana protein match is: hapless 8 (TAIR:AT5G56250.1); Has 35333 Blast hits to 34131 proteins in 2444 species: Archae - 798; Bacteria - 22429; Metazoa - 974; Fungi - 991; Plants - 531; Viruses - 0; Other Eukaryotes - 9610 (source: /.../BLink). [Source:TAIR;Acc:AT5G56240]	chr5	26.09	24.91	22.44	21.63	22.54	18.07
AT3G17910	0.00922058	0.980868	SURF1	protein_coding	Surfeit locus protein 1 [Source:UniProtKB/Swiss-Prot;Acc:Q9SE51]	chr3	10	12.03	11.32	7.02	11.72	9.48
AT3G16785	0.00918987	0.977174	PLDP1	protein_coding	Phospholipase D P1 [Source:UniProtKB/TrEMBL;Acc:A0A1I9LQ40]	chr3	12.49	11.55	10.55	9.99	10.53	8.85
AT5G17680	0.00916779	0.988453		protein_coding	Disease resistance protein (TIR-NBS-LRR class) [Source:UniProtKB/TrEMBL;Acc:Q9FN83]	chr5	0.63	0.49	0.64	0.57	0.54	0.35
AT1G03210	0.00914537	0.982044		protein_coding	Phenazine biosynthesis PhzC/PhzF protein [Source:TAIR;Acc:AT1G03210]	chr1	19.57	26.69	23.7	19.06	27.55	17.14
AT3G11030	0.00910835	0.980868	TBL32	protein_coding	Protein trichome birefringence-like 32 [Source:UniProtKB/Swiss-Prot;Acc:Q9SRL3]	chr3	7.54	7.66	7.87	5.51	7.55	6.16
AT3G09900	0.00907182	0.980868	RABE1E	protein_coding	Ras-related protein RABE1e [Source:UniProtKB/Swiss-Prot;Acc:Q9SF91]	chr3	37.92	42.4	41.71	37.18	33.21	34.42
AT1G09580	0.00905901	0.980868		protein_coding	Transmembrane emp24 domain-containing protein p24delta3 [Source:UniProtKB/Swiss-Prot;Acc:Q6IDL4]	chr1	17.14	18.65	20.24	15.54	17.45	15.43
AT1G75760	0.00904807	0.981584		protein_coding	At1g75760 [Source:UniProtKB/TrEMBL;Acc:Q84TL5]	chr1	17.18	19.45	18.78	14.73	13.4	17.52
AT3G47590	0.00903733	0.980868		protein_coding	Alpha/beta-Hydrolases superfamily protein [Source:UniProtKB/TrEMBL;Acc:Q9SN79]	chr3	21.74	20.74	18.5	18.69	15.41	16.36
AT4G39370	0.00884193	0.980868	UBP27	protein_coding	Ubiquitin-specific protease 27 [Source:UniProtKB/TrEMBL;Acc:F4JVD6]	chr4	6.6	8.05	6.61	5.32	7.7	4.97
AT5G10270	0.00883006	0.980868	CDKC-1	protein_coding	CDKC [Source:UniProtKB/TrEMBL;Acc:A0A178UJP9]	chr5	14.13	14.63	13.95	13.44	11.1	11.51
AT5G26980	0.00880307	0.982044	SYP41	protein_coding	Syntaxin-41 [Source:UniProtKB/Swiss-Prot;Acc:O65359]	chr5	10.13	14.55	8.8	8.69	10.64	8.57
AT5G63010	0.00877721	0.982814		protein_coding	Putative uncharacterized protein [Source:UniProtKB/TrEMBL;Acc:Q9FM51]	chr5	7.57	10.46	9	7.42	9.44	5.98
AT3G28635	0.00874263	0.990454		protein_coding		chr3	0.46	0	0.31	0.15	0.41	0.15
AT4G00060	0.00865496	0.980868	MEE44	protein_coding	Nucleotidyltransferase family protein [Source:UniProtKB/TrEMBL;Acc:F4JH01]	chr4	9.21	10.13	6.21	7.2	8.08	6.22
AT2G46630	0.00865198	0.988242		protein_coding	Putative extensin [Source:UniProtKB/TrEMBL;Acc:Q9ZNU3]	chr2	6.8	5.88	6.46	4.34	8.62	3.63
AT3G03990	0.00859843	0.990925	D14	protein_coding	Strigolactone esterase D14 [Source:UniProtKB/Swiss-Prot;Acc:Q9SQR3]	chr3	19.32	19.22	16.49	9.84	29.54	9.3
AT2G46505	0.0084973	0.98067	SDH4	protein_coding	SDH4 [Source:UniProtKB/TrEMBL;Acc:A0A178VQB2]	chr2	73.14	79.6	71.17	54.45	74.84	61.94
AT3G52115	0.00845515	0.990571	GR1	protein_coding	Protein gamma response 1 [Source:UniProtKB/Swiss-Prot;Acc:Q9ZRT1]	chr3	1.62	3.16	1.99	1.8	2.56	1.19
AT1G49140	0.00843695	0.980868		protein_coding	NADH dehydrogenase [ubiquinone] 1 beta subcomplex subunit 10-A [Source:UniProtKB/Swiss-Prot;Acc:Q9M9B4]	chr1	134.39	146.13	150.63	123.95	115.01	125.97
AT3G06480	0.00842517	0.980868	RH40	protein_coding	DEAD-box ATP-dependent RNA helicase 40 [Source:UniProtKB/Swiss-Prot;Acc:Q9SQV1]	chr3	11.41	11.28	8.52	8.58	10.7	8.2
AT2G30580	0.00824432	0.986235	DRIP2	protein_coding	DRIP2 [Source:UniProtKB/TrEMBL;Acc:A0A178VRI3]	chr2	7.23	8.76	7.25	4.73	9.52	5.42
AT1G72210	0.00800223	0.985646	BHLH96	protein_coding	Transcription factor bHLH96 [Source:UniProtKB/Swiss-Prot;Acc:Q9C7T4]	chr1	3.18	4.08	3.26	2.56	3.78	2.7
AT2G40030	0.00799982	0.980868	NRPE1	protein_coding	DNA-directed RNA polymerase V subunit 1 [Source:UniProtKB/Swiss-Prot;Acc:Q5D869]	chr2	4.61	4.28	3.36	3.4	3.76	3.26
AT2G17700	0.00795322	0.980868	STY8	protein_coding	Serine/threonine-protein kinase STY8 [Source:UniProtKB/Swiss-Prot;Acc:O22558]	chr2	15.13	17.5	14.95	13.18	13.74	13.19
AT1G30590	0.00793776	0.986881		protein_coding	RNA polymerase I specific transcription initiation factor RRN3 protein [Source:TAIR;Acc:AT1G30590]	chr1	24.36	43.58	21.35	23.84	29.91	20.31
AT3G48930	0.00792333	0.980868	RPS11A	protein_coding	40S ribosomal protein S11-1 [Source:UniProtKB/Swiss-Prot;Acc:P16181]	chr3	484.31	570.98	607.43	445.97	535.43	438.74
AT2G27090	0.00791398	0.980868		protein_coding	At2g27090 [Source:UniProtKB/TrEMBL;Acc:Q9ZVD1]	chr2	11.76	10.87	10.26	9.37	10.64	8.13
AT2G24430	0.00791244	0.993603	ANAC038	protein_coding	NAC domain containing protein 38 [Source:UniProtKB/TrEMBL;Acc:Q9ZQ25]	chr2	10.9	10.44	8.38	10.34	2.52	11.96
AT3G08570	0.00788714	0.987694		protein_coding	BTB/POZ domain-containing protein At3g08570 [Source:UniProtKB/Swiss-Prot;Acc:Q9C9Z7]	chr3	2.24	2.69	2.34	2.27	2.32	1.39
AT4G21150	0.00783685	0.980868	RPN2	protein_coding	Dolichyl-diphosphooligosaccharide--protein glycosyltransferase subunit 2 [Source:UniProtKB/Swiss-Prot;Acc:Q93Z16]	chr4	68.56	71.22	68.88	60.6	59.05	57.61
AT4G01860	0.00783606	0.980868		protein_coding	At4g01860 [Source:UniProtKB/TrEMBL;Acc:Q8RXC4]	chr4	9.73	10.49	9.02	8.99	8.98	7.28
AT2G44250	0.00776117	0.996951		protein_coding	Protein of Unknown Function (DUF239) [Source:TAIR;Acc:AT2G44250]	chr2	0.05	0.16	0.14	0.11	0.13	0.04
AT3G18960	0.00774651	0.984417		protein_coding	B3 domain-containing protein At3g18960 [Source:UniProtKB/Swiss-Prot;Acc:Q84R27]	chr3	13.65	18.57	16.39	11.47	16.95	11.81
AT1G33330	0.00773717	0.984417		protein_coding	Class I peptide chain release factor [Source:UniProtKB/TrEMBL;Acc:Q9C875]	chr1	19.66	19.6	15.32	16.07	13.35	17.02
AT5G18230	0.00773654	0.980868		protein_coding	transcription regulator NOT2/NOT3/NOT5 family protein [Source:TAIR;Acc:AT5G18230]	chr5	56.38	56.6	45.49	44.67	47.98	41.55
AT2G31340	0.00771958	0.980868	emb1381	protein_coding	Embryo defective 1381 [Source:UniProtKB/TrEMBL;Acc:F4IQS9]	chr2	5.03	5.97	5.3	4.05	5.83	4.15
AT1G27060	0.00755044	0.985		protein_coding	At1g27060 [Source:UniProtKB/TrEMBL;Acc:A2RVN2]	chr1	3.74	4.5	3.72	3.4	3.31	3.18
AT1G16610	0.00753907	0.980868	SR45	protein_coding	arginine/serine-rich 45 [Source:TAIR;Acc:AT1G16610]	chr1	46.81	44.6	43.35	37.06	35.77	40.8
AT5G52110	0.00748201	0.982044	CCB2	protein_coding	Protein COFACTOR ASSEMBLY OF COMPLEX C SUBUNIT B CCB2, chloroplastic [Source:UniProtKB/Swiss-Prot;Acc:Q9FJ81]	chr5	17.94	19.9	21	18.07	15.17	15.57
AT3G52760	0.00746852	0.984884		protein_coding	Protein YIPF [Source:UniProtKB/TrEMBL;Acc:Q9LXI9]	chr3	17.34	17.37	19.28	15.02	13.67	17.16
AT5G60970	0.007465	0.992971	TCP5	protein_coding	Transcription factor TCP5 [Source:UniProtKB/Swiss-Prot;Acc:Q9FME3]	chr5	7.6	6.08	4.36	4.24	8.68	2.56
AT1G04778	0.00721411	0.995187		protein_coding	unknown protein; FUNCTIONS IN: molecular_function unknown; INVOLVED IN: biological_process unknown; LOCATED IN: cellular_component unknown; Has 0 Blast hits to 0 proteins in 0 species (source: NCBI BLink). [Source:TAIR;Acc:AT1G04778]	chr1	0.93	1.39	1.27	0.4	1.19	1.35
AT3G16060	0.00720581	0.982816	KIN13B	protein_coding	Kinesin-like protein [Source:UniProtKB/TrEMBL;Acc:A0A178V575]	chr3	34.25	32.86	29.56	27.69	25.03	28.85
AT5G20150	0.0071551	0.993865	SPX1	protein_coding	SPX domain-containing protein 1 [Source:UniProtKB/Swiss-Prot;Acc:Q8LBH4]	chr5	20.05	35.96	18.81	12.05	42.93	10.18
AT3G22190	0.00713628	0.979646	IQD5	protein_coding	IQD5 [Source:UniProtKB/TrEMBL;Acc:A0A178VHN2]	chr3	26.6	29.23	24.66	21.8	25.18	21.18
AT1G09270	0.00713446	0.979712	IMPA4	protein_coding	Importin subunit alpha-4 [Source:UniProtKB/Swiss-Prot;Acc:O80480]	chr1	37.7	37.37	33.91	30.93	34.34	27.21
AT5G58600	0.00706855	0.982814	PMR5	protein_coding	Protein PMR5 [Source:UniProtKB/Swiss-Prot;Acc:Q9LUZ6]	chr5	11.91	13.44	13.59	9.59	13.79	9.25
AT3G57160	0.0069911	0.990454		protein_coding	Cysteine-rich TM module stress tolerance protein [Source:UniProtKB/TrEMBL;Acc:A0A1I9LN23]	chr3	7.9	10.11	8.44	4.78	6.82	9.34
AT1G65500	0.0069842	0.994151		protein_coding	F5I14.4 protein [Source:UniProtKB/TrEMBL;Acc:O04468]	chr1	2.42	3.08	2.11	1.02	3.28	1.96
AT1G26120	0.00694048	0.980868	ICMEL1	protein_coding	ICME-LIKE1 [Source:UniProtKB/TrEMBL;Acc:A0A178WLU7]	chr1	10.53	9.98	9.62	9.19	9.57	8.03
AT5G16150	0.00692845	0.982325	GLT1	protein_coding	Plastidic glucose transporter 4 [Source:UniProtKB/Swiss-Prot;Acc:Q56ZZ7]	chr5	131.53	128.28	125.49	115.05	99.12	111.35
AT5G10010	0.00682044	0.984292	HIT4	protein_coding	Protein HEAT INTOLERANT 4 [Source:UniProtKB/Swiss-Prot;Acc:A2RVJ8]	chr5	24.16	32.91	26.97	21.33	31.4	19.63
AT4G10320	0.00669615	0.980548		protein_coding	Isoleucine--tRNA ligase, cytoplasmic [Source:UniProtKB/Swiss-Prot;Acc:F4JLM5]	chr4	50.6	52.19	44.84	42.58	47.04	37.16
AT5G57590	0.00665293	0.981684	BIO3-BIO1	protein_coding	Bifunctional dethiobiotin synthetase/7,8-diamino-pelargonic acid aminotransferase, mitochondrial [Source:UniProtKB/Swiss-Prot;Acc:B0F481]	chr5	7.76	9.15	7.92	6.9	6.82	7.06
AT2G45790	0.00665095	0.980868	PMM	protein_coding	Phosphomannomutase [Source:UniProtKB/Swiss-Prot;Acc:O80840]	chr2	87.3	98.48	101.84	76.71	93.05	74.41
AT1G30530	0.00657982	0.984292	UGT78D1	protein_coding	Glycosyltransferase (Fragment) [Source:UniProtKB/TrEMBL;Acc:W8PVA4]	chr1	25.84	24.29	19.38	20.37	18.88	19.56
AT3G07670	0.00656235	0.980868		protein_coding	Putative ribulose-1,5-bisphosphate carboxylase/oxygenase small subunit N-methyltransferase I [Source:UniProtKB/TrEMBL;Acc:Q9S7D2]	chr3	26.69	30.27	26.91	22.95	26.04	21.17
AT5G05785	0.00655654	0.997369		ncRNA		chr5	0	0	0	0	0	0
AT4G38380	0.00648395	0.989786	DTX45	protein_coding	Protein DETOXIFICATION 45, chloroplastic [Source:UniProtKB/Swiss-Prot;Acc:Q9SVE7]	chr4	3	4.99	3.22	2.56	3.84	3.27
AT4G10050	0.00646288	0.985646		protein_coding	Protein phosphatase methylesterase 1 [Source:UniProtKB/TrEMBL;Acc:Q94F26]	chr4	15.18	17.15	17.63	15.02	11.78	12.26
AT5G18900	0.00641811	0.980868	P4H4	protein_coding	Probable prolyl 4-hydroxylase 4 [Source:UniProtKB/Swiss-Prot;Acc:Q8LAN3]	chr5	31.05	31.57	29.13	25.74	25.82	27.36
AT2G44798	0.00636422	0.989336		lncRNA	other RNA [Source:TAIR;Acc:AT2G44798]	chr2	3.52	3.9	4.41	4.01	3.48	2.9
AT1G72710	0.00634581	0.980868	CKL2	protein_coding	Casein kinase 1-like protein 2 [Source:UniProtKB/Swiss-Prot;Acc:Q9CAI5]	chr1	92.13	97.51	86.25	80.07	76.88	73.54
AT1G67890	0.00633352	0.980868		protein_coding	PAS domain-containing protein tyrosine kinase family protein [Source:UniProtKB/TrEMBL;Acc:F4HVH9]	chr1	12.17	12.57	10.32	9.99	10.79	8.3
AT3G19820	0.00625847	0.984667	DIM	protein_coding	Delta(24)-sterol reductase [Source:UniProtKB/Swiss-Prot;Acc:Q39085]	chr3	347.52	341.16	331.38	303.36	258.74	306.71
AT4G37040	0.00622313	0.980868	MAP1D	protein_coding	Methionine aminopeptidase [Source:UniProtKB/TrEMBL;Acc:A0A178UWL4]	chr4	50.11	51.71	49.44	40.51	48.51	37.59
AT5G46430	0.00620742	0.980868	RPL32B	protein_coding	60S ribosomal protein L32-2 [Source:UniProtKB/Swiss-Prot;Acc:Q9FHG2]	chr5	403.29	477.89	486.83	380.33	419.84	360.69
AT1G58180	0.00617406	0.990454	BCA6	protein_coding	Beta carbonic anhydrase 6, mitochondrial [Source:UniProtKB/Swiss-Prot;Acc:Q9C6F5]	chr1	32.29	42.22	29.96	22.92	41	18.53
AT5G19310	0.00616534	0.987694	CHR23	protein_coding	Probable ATP-dependent DNA helicase CHR23 [Source:UniProtKB/Swiss-Prot;Acc:F4K128]	chr5	8.59	12.01	7.09	7.98	7.64	7.24
AT5G17660	0.00614769	0.982352		protein_coding	At5g17660 [Source:UniProtKB/TrEMBL;Acc:Q8L8R4]	chr5	15.88	18.56	15.94	15.14	15.03	13.57
AT4G30580	0.00597531	0.980868	LPAT1	protein_coding	1-acyl-sn-glycerol-3-phosphate acyltransferase 1, chloroplastic [Source:UniProtKB/Swiss-Prot;Acc:Q8GXU8]	chr4	61.31	76.1	67.3	59.92	64.1	53.21
AT4G07995	0.00593663	0.99655		protein_coding		chr4	1.59	1.56	2.01	2.45	0.2	1.84
AT4G29550	0.00585256	0.996284		protein_coding	UPF0725 protein At4g29550 [Source:UniProtKB/Swiss-Prot;Acc:Q8LFV1]	chr4	0.21	0.58	0.58	0.46	0.59	0.36
AT1G52920	0.0058306	0.994457	GCR2	protein_coding	LanC-like protein GCR2 [Source:UniProtKB/Swiss-Prot;Acc:F4IEM5]	chr1	0.82	0.83	0.63	0.64	0.75	0.57
AT1G79870	0.00580244	0.990454	HPR2	protein_coding	Glyoxylate/hydroxypyruvate reductase A HPR2 [Source:UniProtKB/Swiss-Prot;Acc:Q9CA90]	chr1	58.28	53.6	51.12	48.74	34.44	52.06
AT3G05700	0.00570801	0.984417	DI19-3	protein_coding	Protein DEHYDRATION-INDUCED 19 homolog 3 [Source:UniProtKB/Swiss-Prot;Acc:Q84J70]	chr3	12.94	14.45	14.27	10.43	13.21	11.25
AT4G02260	0.00569564	0.988604	RSH1	protein_coding	RSH1 [Source:UniProtKB/TrEMBL;Acc:A0A178V5K1]	chr4	29.97	35.75	22.04	26.87	22.99	23.93
AT1G51400	0.00552472	0.992091		protein_coding	At1g51400/F5D21_10 [Source:UniProtKB/TrEMBL;Acc:Q9SYE2]	chr1	1830.71	1455.44	1661.18	1601.94	891.5	1618.08
AT4G09750	0.00542824	0.993865		protein_coding	NAD(P)-binding Rossmann-fold superfamily protein [Source:UniProtKB/TrEMBL;Acc:Q9SZ91]	chr4	25.81	28.66	30.65	28.8	12.11	28.65
AT1G18800	0.00539223	0.987357	NRP2	protein_coding	NRP2 [Source:UniProtKB/TrEMBL;Acc:A0A178W8U0]	chr1	34.41	41.87	48.52	36.29	39.87	31.04
AT3G49720	0.00536956	0.984126		protein_coding	AT3G49720 protein [Source:UniProtKB/TrEMBL;Acc:B9DHV0]	chr3	101.22	108.36	92.2	76.84	104.17	74.41
AT5G27889	0.00529868	0.996537		protein_coding	unknown protein; Has 30201 Blast hits to 17322 proteins in 780 species: Archae - 12; Bacteria - 1396; Metazoa - 17338; Fungi - 3422; Plants - 5037; Viruses - 0; Other Eukaryotes - 2996 (source: NCBI BLink). [Source:TAIR;Acc:AT5G27889]	chr5	0	17.91	0	0	5.42	7.73
AT2G25660	0.00519998	0.990454	emb2410	protein_coding	Embryo defective 2410 [Source:UniProtKB/TrEMBL;Acc:F4ISL7]	chr2	11.28	11.29	6.86	8.81	9.16	6.68
AT5G17060	0.00516344	0.986636	ATARFB1B	protein_coding	ADP-ribosylation factor B1B [Source:UniProtKB/TrEMBL;Acc:Q9LFJ7]	chr5	14.79	14.82	15.99	12.86	15.77	10.9
AT4G01690	0.00515549	0.991238	PPOX1	protein_coding	Protoporphyrinogen oxidase [Source:UniProtKB/TrEMBL;Acc:A0A178UVN5]	chr4	141.79	139.99	131.1	129.17	85.2	130.03
AT2G36350	0.00499689	0.987074	KIPK2	protein_coding	Serine/threonine-protein kinase KIPK2 [Source:UniProtKB/Swiss-Prot;Acc:Q9SJM3]	chr2	9.79	9.2	7.89	8.07	7.71	7
AT3G09630	0.00498898	0.98264	RPL4A	protein_coding	60S ribosomal protein L4-1 [Source:UniProtKB/Swiss-Prot;Acc:Q9SF40]	chr3	300.67	342.52	324.58	275.62	274.78	267.67
AT5G64940	0.00483831	0.994113	ATATH13	protein_coding	Protein ACTIVITY OF BC1 COMPLEX KINASE 8, chloroplastic [Source:UniProtKB/Swiss-Prot;Acc:Q93Y08]	chr5	154.86	154.67	125.38	149.96	64.59	144.27
AT3G62250	0.00480278	0.980868	RPS27AC	protein_coding	Ubiquitin-40S ribosomal protein S27a-3 [Source:UniProtKB/Swiss-Prot;Acc:P59233]	chr3	478.67	543.54	529.62	428.11	471.04	418.74
AT1G35516	0.00467379	0.988361		protein_coding	myb-like transcription factor family protein [Source:TAIR;Acc:AT1G35516]	chr1	35.57	51.26	36.23	36.39	44.43	33.89
AT3G01860	0.00461692	0.989677		protein_coding	Putative uncharacterized protein At3g01860 [Source:UniProtKB/TrEMBL;Acc:Q0WMJ7]	chr3	12.74	14.71	15.17	10.4	15.04	11.66
AT4G02810	0.00456486	0.996672	FAF1	protein_coding	Protein FANTASTIC FOUR 1 [Source:UniProtKB/Swiss-Prot;Acc:Q9SY06]	chr4	0.31	0.79	0.79	0.49	0.46	0.55
AT2G20635	0.00448884	0.988354	BUB1	protein_coding	Mitotic checkpoint serine/threonine-protein kinase BUB1 [Source:UniProtKB/Swiss-Prot;Acc:F4IVI0]	chr2	9.1	10.03	8.82	6.97	9.27	7.75
AT5G16870	0.00441417	0.988354		protein_coding	At5g16870 [Source:UniProtKB/TrEMBL;Acc:Q1H5E3]	chr5	20.03	21.9	19.36	17.52	17.16	14.82
AT3G09090	0.00429953	0.987224	DEX1	protein_coding	Protein DEFECTIVE IN EXINE FORMATION 1 [Source:UniProtKB/Swiss-Prot;Acc:F4IYM4]	chr3	25.58	26.18	23.42	21.36	20.51	21.3
AT3G48720	0.00426719	0.994099		protein_coding	DCF [Source:UniProtKB/TrEMBL;Acc:A0A178V753]	chr3	17.68	10.07	7.96	9.93	10.17	10.22
AT2G47980	0.00422213	0.985864	SCC3	protein_coding	SCC3 [Source:UniProtKB/TrEMBL;Acc:A0A178VN21]	chr2	23.19	23.91	19.4	19.11	19.72	17.44
AT3G60370	0.0041779	0.986433		protein_coding	Peptidylprolyl isomerase [Source:UniProtKB/TrEMBL;Acc:A0A1I9LRJ6]	chr3	37.89	45.32	41.43	35.79	38.67	31.62
AT3G56130	0.00415023	0.988731		protein_coding	AT3g56130/F18O21_90 [Source:UniProtKB/TrEMBL;Acc:Q93W03]	chr3	87.53	94.16	91.37	75.33	75.74	83.74
AT4G04350	0.00413818	0.990219	EMB2369	protein_coding	Leucine--tRNA ligase, chloroplastic/mitochondrial [Source:UniProtKB/Swiss-Prot;Acc:Q9XEA0]	chr4	27	31.75	21.35	23.8	23.21	21.34
AT2G14720	0.00413576	0.990665	VSR4	protein_coding	Vacuolar-sorting receptor 4 [Source:UniProtKB/Swiss-Prot;Acc:Q56ZQ3]	chr2	49.42	49.88	47.77	44.69	35.9	43.35
AT4G19100	0.00409995	0.988771	PAM68	protein_coding	Protein PAM68, chloroplastic [Source:UniProtKB/Swiss-Prot;Acc:O49668]	chr4	34.75	35.8	43.07	33.83	33.68	28.9
AT3G54270	0.00407001	0.993435	SPP3A	protein_coding	Probable sucrose-phosphatase 3a [Source:UniProtKB/Swiss-Prot;Acc:Q93WU4]	chr3	2.46	2.51	2.14	1.62	2.2	1.65
AT3G13445	0.00404828	0.988771	TBP1	protein_coding	TATA-box-binding protein 1 [Source:UniProtKB/Swiss-Prot;Acc:P28147]	chr3	23.42	28.48	21.47	20.57	23.92	18.42
AT2G45700	0.00390032	0.986881		protein_coding	Putative uncharacterized protein At2g45700 [Source:UniProtKB/TrEMBL;Acc:O64649]	chr2	17.21	18.84	16.48	15.33	15.72	14.45
AT4G04040	0.00390023	0.988909	PFP-BETA2	protein_coding	Pyrophosphate--fructose 6-phosphate 1-phosphotransferase subunit beta 2 [Source:UniProtKB/Swiss-Prot;Acc:F4JGR5]	chr4	40.56	45.54	37.01	31.72	43.72	29.92
AT2G37035	0.00388871	0.987972		protein_coding	unknown protein; Has 26 Blast hits to 26 proteins in 11 species: Archae - 0; Bacteria - 0; Metazoa - 2; Fungi - 0; Plants - 23; Viruses - 0; Other Eukaryotes - 1 (source: NCBI BLink). [Source:TAIR;Acc:AT2G37035]	chr2	8.83	10.1	8.06	7.82	9.16	6.54
AT1G13030	0.00373654	0.99115	COIL	protein_coding	Coilin [Source:UniProtKB/Swiss-Prot;Acc:Q8RWK8]	chr1	8.06	8.64	6.92	6.44	8.26	5.49
AT2G24640	0.0036551	0.991806	UBP19	protein_coding	Ubiquitin carboxyl-terminal hydrolase 19 [Source:UniProtKB/Swiss-Prot;Acc:Q9SJA1]	chr2	12.52	11.44	11.86	9.68	13.22	7.6
AT2G32970	0.00365453	0.991806		protein_coding	unknown protein; Has 158 Blast hits to 154 proteins in 73 species: Archae - 0; Bacteria - 61; Metazoa - 0; Fungi - 0; Plants - 55; Viruses - 28; Other Eukaryotes - 14 (source: NCBI BLink). [Source:TAIR;Acc:AT2G32970]	chr2	17.17	18.48	12.78	14.02	16.53	10.89
AT1G10540	0.00363818	0.996537	NAT8	protein_coding	Nucleobase-ascorbate transporter 8 [Source:UniProtKB/Swiss-Prot;Acc:Q8VZQ5]	chr1	0.81	0.42	0.73	0.56	0.44	0.77
AT4G01020	0.00358334	0.992523		protein_coding	ATP-dependent RNA helicase DEAH11, chloroplastic [Source:UniProtKB/Swiss-Prot;Acc:P0CE10]	chr4	4.64	3.54	3.9	3.57	3.62	3.09
AT1G06820	0.00352909	0.989777	CRTISO	protein_coding	Prolycopene isomerase, chloroplastic [Source:UniProtKB/Swiss-Prot;Acc:Q9M9Y8]	chr1	22.59	23.79	18.26	18.08	22.02	15.7
AT5G23630	0.00348737	0.988771	PDR2	protein_coding	Probable manganese-transporting ATPase PDR2 [Source:UniProtKB/Swiss-Prot;Acc:Q9LT02]	chr5	27.63	27.2	22.39	21.68	22.48	21
AT4G03130	0.00345865	0.995542		protein_coding	BRCT domain-containing DNA repair protein [Source:TAIR;Acc:AT4G03130]	chr4	0.91	0.81	0.8	0.78	0.71	0.84
AT5G64920	0.00343233	0.991806	CIP8	protein_coding	CIP8 [Source:UniProtKB/TrEMBL;Acc:A0A178UJC6]	chr5	42.99	40.64	40.28	35.99	31.67	36.85
AT1G63160	0.00335882	0.992523	RFC2	protein_coding	Replication factor C subunit 2 [Source:UniProtKB/Swiss-Prot;Acc:Q9CAM7]	chr1	7.66	9.84	8.88	6.87	8.84	7.17
AT4G04320	0.00332531	0.991319		protein_coding	Malonyl-CoA decarboxylase family protein [Source:UniProtKB/TrEMBL;Acc:Q7Y1Z8]	chr4	19.46	23.37	18.66	18.08	16.02	16.17
AT2G13690	0.00330683	0.992971	PRL1-IFG	protein_coding	BTB/POZ domain-containing protein At2g13690 [Source:UniProtKB/Swiss-Prot;Acc:Q9SKH2]	chr2	9.24	9.06	9.43	8.61	7.28	7.36
AT4G17640	0.0032724	0.988361	CKB2	protein_coding	Casein kinase II subunit beta-2 [Source:UniProtKB/Swiss-Prot;Acc:P40229]	chr4	52.55	56.96	50.61	44.99	45.29	44.13
AT4G35785	0.00318038	0.992971		protein_coding	At4g35785 [Source:UniProtKB/TrEMBL;Acc:Q494N5]	chr4	31.33	42.32	31.58	28.73	39.27	26.02
AT4G20910	0.00317672	0.992233	HEN1	protein_coding	Small RNA 2'-O-methyltransferase [Source:UniProtKB/Swiss-Prot;Acc:Q9C5Q8]	chr4	6.21	5.88	5.96	5.44	4.92	4.73
AT4G35220	0.0031506	0.990454		protein_coding	AT4g35220/F23E12_220 [Source:UniProtKB/TrEMBL;Acc:Q94JT5]	chr4	30.1	29.56	30.89	24.12	26.09	24.84
AT5G44560	0.00312204	0.993603	VPS2.2	protein_coding	Vacuolar protein sorting-associated protein 2 homolog 2 [Source:UniProtKB/Swiss-Prot;Acc:Q0WTY4]	chr5	28.1	36.9	40.29	32.56	29.12	29.47
AT4G35530	0.00310742	0.994099		protein_coding	Phosphatidylinositolglycan-like protein [Source:UniProtKB/TrEMBL;Acc:Q8VY53]	chr4	10.04	12.82	10.12	10.31	7.79	8.98
AT4G20110	0.00308326	0.993182	VSR7	protein_coding	VACUOLAR SORTING RECEPTOR 7 [Source:UniProtKB/TrEMBL;Acc:F4JUS0]	chr4	19.48	15.48	14.51	14.44	13.9	13.82
AT3G04790	0.00306156	0.989786	RPI3	protein_coding	EMB3119 [Source:UniProtKB/TrEMBL;Acc:A0A178V804]	chr3	237.13	247.31	233.04	208.37	195.35	197.95
AT2G16460	0.00302379	0.99313		protein_coding	Coiled-coil 90B-like protein (DUF1640) [Source:UniProtKB/TrEMBL;Acc:Q9SIV6]	chr2	17.86	22.4	16.97	14.03	19.06	13.05
AT1G08900	0.00295753	0.995488	SUGTL3	protein_coding	Sugar transporter ERD6-like 2 [Source:UniProtKB/Swiss-Prot;Acc:Q4F7G0]	chr1	10.54	12.41	8.85	7.39	13.12	6.06
AT5G44320	0.00276958	0.988052		protein_coding	Eukaryotic translation initiation factor 3 subunit D [Source:UniProtKB/TrEMBL;Acc:Q9FKV6]	chr5	46.3	50.25	46.95	40.15	45.59	36.44
AT4G15020	0.00276034	0.991238		protein_coding	HAT transposon superfamily [Source:UniProtKB/TrEMBL;Acc:F4JJC1]	chr4	14.51	13.26	13.04	11.68	12.41	10.46
AT1G18910	0.00273981	0.993166		protein_coding	Zinc finger protein BRUTUS-like At1g18910 [Source:UniProtKB/Swiss-Prot;Acc:F4IDY5]	chr1	8.74	7.59	7.55	7.13	6.95	6.12
AT4G25090	0.00250739	0.995071	RBOHG	protein_coding	Putative respiratory burst oxidase homolog protein G [Source:UniProtKB/Swiss-Prot;Acc:Q9SW17]	chr4	5.88	4.31	4.21	3.97	4.53	3.8
AT4G19070	0.00235038	0.995231		protein_coding	Cadmium-induced protein AS8 [Source:UniProtKB/Swiss-Prot;Acc:P42735]	chr4	12.9	17.6	11.1	11.57	12.97	10.18
AT2G45710	0.00232874	0.994673	RPS27A	protein_coding	40S ribosomal protein S27-1 [Source:UniProtKB/Swiss-Prot;Acc:O64650]	chr2	25.81	32.07	36.79	25.23	31.7	22.64
AT3G50520	0.00216479	0.99432		protein_coding	Phosphoglycerate mutase-like protein 4 [Source:UniProtKB/Swiss-Prot;Acc:Q9SCS3]	chr3	30.87	36.64	37.25	29.67	35.75	24.72
AT3G21280	0.00206446	0.993644	UBP7	protein_coding	UBP7 [Source:UniProtKB/TrEMBL;Acc:A0A178VLU8]	chr3	12.91	12.06	11.19	9.88	10.49	9.59
AT5G39240	0.00206247	0.997369		protein_coding	unknown protein; BEST Arabidopsis thaliana protein match is: unknown protein (TAIR:AT3G29370.1); Has 15 Blast hits to 15 proteins in 4 species: Archae - 0; Bacteria - 0; Metazoa - 0; Fungi - 0; Plants - 15; Viruses - 0; Other Eukaryotes - 0 (source: /.../BLink). [Source:TAIR;Acc:AT5G39240]	chr5	5.14	7.11	8.29	4.83	9.03	4.23
AT5G20290	0.00205839	0.993461	RPS8A	protein_coding	40S ribosomal protein S8 [Source:UniProtKB/TrEMBL;Acc:A0A178UCD3]	chr5	896.76	1096.07	1058.44	847.34	891.14	834.45
AT3G63215	0.0020103	0.999037		protein_coding		chr3	0	0	0	0	0	0
AT3G14070	0.00200775	0.996537	CCX3	protein_coding	Cation/calcium exchanger 3 [Source:UniProtKB/Swiss-Prot;Acc:Q9LJI2]	chr3	2.32	2.03	2.78	2.01	2.04	2.03
AT3G46980	0.0019882	0.994907	PHT4;3	protein_coding	Phosphate transporter 43 [Source:UniProtKB/TrEMBL;Acc:A0A1I9LP04]	chr3	13.88	14.7	12.18	12.3	10.74	12.23
AT2G23760	0.00187831	0.996284	BLH4	protein_coding	BEL1-like homeodomain 4 [Source:TAIR;Acc:AT2G23760]	chr2	14.78	11.65	9.64	10.24	9.54	10.42
AT4G00400	0.00181109	0.99634	GPAT8	protein_coding	Probable glycerol-3-phosphate acyltransferase 8 [Source:UniProtKB/Swiss-Prot;Acc:Q5XF03]	chr4	37.95	30.38	26.37	29.1	23.87	26.37
AT4G27070	0.00173961	0.996537	TSB2	protein_coding	Tryptophan synthase [Source:UniProtKB/TrEMBL;Acc:Q0WS13]	chr4	9.27	9.1	8.4	7.05	6.49	8.65
AT1G68590	0.00172609	0.993644		protein_coding	30S ribosomal protein 3-1, chloroplastic [Source:UniProtKB/Swiss-Prot;Acc:Q9SX22]	chr1	338.08	362.76	378.55	298.73	342.9	274.09
AT2G40880	0.00172393	0.99527	CYS3	protein_coding	Cysteine proteinase inhibitor [Source:UniProtKB/TrEMBL;Acc:A0A178VXG7]	chr2	176.87	164.76	181.92	158.59	133.62	144.5
AT5G57000	0.00171988	0.996284		protein_coding	At5g57000 [Source:UniProtKB/TrEMBL;Acc:Q9LTS1]	chr5	12.31	14.11	11.79	9.51	14.48	9.38
AT2G38430	0.00165423	0.997228		protein_coding	Putative uncharacterized protein [Source:UniProtKB/TrEMBL;Acc:Q58FY7]	chr2	1.88	2.06	2.45	1.81	1.98	1.84
AT1G78910	0.00164224	0.996537		protein_coding	RNA pseudouridine synthase 3, mitochondrial [Source:UniProtKB/Swiss-Prot;Acc:Q5XET6]	chr1	5.38	5.83	4.8	3.61	5.39	3.66
AT2G21830	0.00149992	0.998145		protein_coding	Cysteine/Histidine-rich C1 domain family protein [Source:UniProtKB/TrEMBL;Acc:Q9SJ16]	chr2	11.14	9.97	8.01	10.63	3.52	9.66
AT4G22250	0.00141329	0.996951		protein_coding	Putative uncharacterized protein At4g22250 [Source:UniProtKB/TrEMBL;Acc:Q8GXD8]	chr4	8.46	8.06	10.22	7.94	7.65	7.37
AT5G15810	0.00127021	0.995231		protein_coding	Probable tRNA (guanine(26)-N(2))-dimethyltransferase 1 [Source:UniProtKB/Swiss-Prot;Acc:Q9LFU5]	chr5	21.81	23.32	20.29	17.86	21.82	16.21
AT2G30695	0.00117396	0.996672		protein_coding	At2g30700/T11J7.9 [Source:UniProtKB/TrEMBL;Acc:Q945Q5]	chr2	37.99	49.54	43.27	37.83	48.8	32.74
AT1G14830	0.00115587	0.99617	DRP1C	protein_coding	DRP1C [Source:UniProtKB/TrEMBL;Acc:A0A178W4V6]	chr1	59.31	58.86	57.19	44.31	60.38	45.03
AT4G04810	0.00113438	0.997369	MSRB4	protein_coding	Peptide methionine sulfoxide reductase B4 [Source:UniProtKB/Swiss-Prot;Acc:Q9M0Z5]	chr4	13.59	18.41	12.45	11.16	15.78	11.69
AT1G18860	0.00112702	0.997874	WRKY61	protein_coding	WRKY DNA-binding protein 61 [Source:TAIR;Acc:AT1G18860]	chr1	2.94	2.34	2.31	2.22	1.91	2.31
AT1G29890	0.00111943	0.997139		protein_coding	O-acetyltransferase family protein [Source:TAIR;Acc:AT1G29890]	chr1	24.29	23.22	18.97	19.2	16.7	16.5
AT4G14870	0.00111853	0.997369	SECE1	protein_coding	SECE1 [Source:UniProtKB/TrEMBL;Acc:A0A178UZ24]	chr4	85.6	86.19	94.58	80.38	62.45	80.53
AT1G63640	0.00111679	0.996672		protein_coding	P-loop nucleoside triphosphate hydrolases superfamily protein with CH (Calponin Homology) domain [Source:TAIR;Acc:AT1G63640]	chr1	11.32	14.13	10.07	9.75	11.54	8.77
AT3G47210	0.00111605	0.997726		protein_coding	AT3g47210/F13I12_260 [Source:UniProtKB/TrEMBL;Acc:Q9SD52]	chr3	2.93	3.2	3.56	2.33	3.81	2.3
AT5G12350	0.00106578	0.996951		protein_coding	Regulator of chromosome condensation (RCC1) family with FYVE zinc finger domain-containing protein [Source:UniProtKB/TrEMBL;Acc:F4K0X5]	chr5	18.4	15.95	13.37	13.57	15.22	11.73
AT5G03430	0.00106189	0.99605		protein_coding	Phosphoadenosine phosphosulfate (PAPS) reductase family protein [Source:UniProtKB/TrEMBL;Acc:Q9LZE4]	chr5	37.87	41.67	36.98	34.61	34.94	28.95
AT2G47510	0.000952193	0.996537	FUM1	protein_coding	FUM1 [Source:UniProtKB/TrEMBL;Acc:A0A178VMD4]	chr2	78.07	89.03	80.01	63.2	84.6	63.23
AT1G57610	0.000878893	0.997785		protein_coding	Calcium uniporter protein 5, mitochondrial [Source:UniProtKB/Swiss-Prot;Acc:Q8VYR0]	chr1	15.39	20.25	17.58	14.6	19.75	10.47
AT1G18415	0.000803793	0.99819		lncRNA	other RNA [Source:TAIR;Acc:AT1G18415]	chr1	5.31	6.23	4.84	5.11	3.61	5.03
AT3G27380	0.000768958	0.996951	SDH2-1	protein_coding	Succinate dehydrogenase [ubiquinone] iron-sulfur subunit 1, mitochondrial [Source:UniProtKB/Swiss-Prot;Acc:Q8LBZ7]	chr3	52.66	59.69	56.35	42.74	55.17	45.25
AT1G35510	0.00075939	0.997441	OFUT9	protein_coding	O-fucosyltransferase 9 [Source:UniProtKB/Swiss-Prot;Acc:Q8H1E6]	chr1	14.64	16.05	12.41	10.97	14.59	10.96
AT4G26310	0.000749483	0.997369		protein_coding	Elongation factor P (EF-P) family protein [Source:UniProtKB/TrEMBL;Acc:F4JUX3]	chr4	16.19	16.5	15.41	13.12	14.62	14.49
AT3G46780	0.000738023	0.998387	PTAC16	protein_coding	Protein plastid transcriptionally active 16, chloroplastic [Source:UniProtKB/Swiss-Prot;Acc:Q9STF2]	chr3	669.85	614.78	582.68	573.3	393.69	605.29
AT5G55060	0.000651146	0.997874		protein_coding	Putative uncharacterized protein At5g55060 [Source:UniProtKB/TrEMBL;Acc:Q683D2]	chr5	13.53	15.78	11.79	10.55	14.53	9.98
AT4G32200	0.000578943	0.998781	ASY2	protein_coding	Meiosis-specific protein ASY2 [Source:UniProtKB/Swiss-Prot;Acc:F4JTJ9]	chr4	2.18	1.39	1.81	1.17	1.99	1.54
AT3G54760	0.000563248	0.998043		protein_coding	Dentin sialophosphoprotein-like protein [Source:UniProtKB/TrEMBL;Acc:Q9M1S4]	chr3	39.07	40.58	36.62	34.75	30.88	31.75
AT3G46890	0.000524218	0.99952		protein_coding	At3g46890 [Source:UniProtKB/TrEMBL;Acc:Q9STG1]	chr3	0.59	0.84	0.44	0.67	0.62	0.28
AT3G23690	0.000492228	0.998054	BHLH77	protein_coding	Transcription factor bHLH77 [Source:UniProtKB/Swiss-Prot;Acc:Q9LK48]	chr3	35.23	31.63	33.71	27.45	32.27	25.1
AT2G37980	0.000489242	0.998732	OFUT19	protein_coding	O-fucosyltransferase 19 [Source:UniProtKB/Swiss-Prot;Acc:Q9SH89]	chr2	2.45	1.92	2.25	1.69	2.17	1.78
AT1G01730	0.000384418	0.998606		protein_coding	Putative uncharacterized protein At1g01730 [Source:UniProtKB/TrEMBL;Acc:Q9LQ83]	chr1	24.06	26.75	29.05	21.21	23.67	21.22
AT2G40410	0.000379982	0.998569	CAN2	protein_coding	Staphylococcal-like nuclease CAN2 [Source:UniProtKB/Swiss-Prot;Acc:F4IH31]	chr2	24.97	32.52	27.15	20.97	24.98	21.92
AT1G72470	0.000374425	0.999295	ATEXO70D1	protein_coding	Exocyst subunit exo70 family protein D1 [Source:UniProtKB/TrEMBL;Acc:Q9C9E5]	chr1	7.22	6.73	6.71	4.45	10.21	3.53
AT3G26950	0.000364708	0.998576		protein_coding	At3g26950 [Source:UniProtKB/TrEMBL;Acc:Q6NQ93]	chr3	16.99	20.15	16.58	13.75	17.39	13.58
AT3G53410	0.000348742	0.998732	LUL2	protein_coding	Probable E3 ubiquitin-protein ligase LUL2 [Source:UniProtKB/Swiss-Prot;Acc:Q9LFH6]	chr3	14.44	16.11	16.21	13.73	12.06	12.04
AT2G40510	0.000285924	0.998781	RPS26B	protein_coding	40S ribosomal protein S26 [Source:UniProtKB/TrEMBL;Acc:A0A178VTX1]	chr2	166.37	191.92	186.64	160.45	144.97	154.26
AT5G15750	8.58358e-05	0.99965		protein_coding	Alpha-L RNA-binding motif/Ribosomal protein S4 family protein [Source:UniProtKB/TrEMBL;Acc:Q683D4]	chr5	31.67	39.5	41.78	27.97	40.78	27.52
AT3G09320	-7.79907e-05	0.999556	PAT16	protein_coding	S-acyltransferase [Source:UniProtKB/TrEMBL;Acc:A0A178VGE0]	chr3	14.54	15.61	14.68	11.85	14.21	11.62
AT3G51640	-0.000106256	0.99952		protein_coding	Stress response NST1-like protein [Source:UniProtKB/TrEMBL;Acc:F4J4G9]	chr3	12.54	12.49	10.75	10.57	10.31	9.56
AT5G13430	-0.000159173	0.999292	UCR1-1	protein_coding	Cytochrome b-c1 complex subunit Rieske-1, mitochondrial [Source:UniProtKB/Swiss-Prot;Acc:Q94JS0]	chr5	113.65	109.48	114.93	90.49	94.99	98.18
AT2G40840	-0.000322661	0.998394	DPE2	protein_coding	4-alpha-glucanotransferase DPE2 [Source:UniProtKB/Swiss-Prot;Acc:Q8RXD9]	chr2	70.71	74.94	62.77	58.61	61.35	55.42
AT2G24300	-0.000407429	0.998576		protein_coding	Calmodulin-binding protein [Source:TAIR;Acc:AT2G24300]	chr2	7.58	8.97	8.82	7.4	7.7	5.95
AT5G16400	-0.000415908	0.99906	TRXF2	protein_coding	TRXF2 [Source:UniProtKB/TrEMBL;Acc:A0A178UDV9]	chr5	140.35	145.39	138.09	143.48	78.76	130.88
AT5G63810	-0.000470659	0.998672	BGAL10	protein_coding	Beta-galactosidase 10 [Source:UniProtKB/Swiss-Prot;Acc:Q9FN08]	chr5	17.78	18.53	14.41	12.84	19.88	10.88
AT2G38020	-0.00047945	0.997944	VCL1	protein_coding	Protein VACUOLELESS1 [Source:UniProtKB/Swiss-Prot;Acc:Q93VQ0]	chr2	18.43	19.2	15.27	13.92	16.99	13.77
AT5G64010	-0.000489771	0.998576		protein_coding	unknown protein; FUNCTIONS IN: molecular_function unknown; INVOLVED IN: biological_process unknown; LOCATED IN: cellular_component unknown; EXPRESSED IN: 23 plant structures; EXPRESSED DURING: 13 growth stages; Has 34 Blast hits to 34 proteins in 12 /.../es: Archae - 0; Bacteria - 0; Metazoa - 0; Fungi - 0; Plants - 34; Viruses - 0; Other Eukaryotes - 0 (source: NCBI BLink). [Source:TAIR;Acc:AT5G64010]	chr5	10.44	11.39	11.61	9.08	10.89	7.59
AT5G17000	-0.000497022	0.998043		protein_coding	AT5g16970/F2K13_120 [Source:UniProtKB/TrEMBL;Acc:Q93Z72]	chr5	17.57	18.94	15.73	14.75	15.48	14.49
AT4G27870	-0.000608587	0.998171		protein_coding	Vacuolar iron transporter (VIT) family protein [Source:TAIR;Acc:AT4G27870]	chr4	40.56	36.66	27.25	27.42	34.69	25.76
AT1G64690	-0.000700663	0.998467	BLT	protein_coding	branchless trichome [Source:TAIR;Acc:AT1G64690]	chr1	4.91	4.01	4.98	3.91	3.79	3.33
AT4G28980	-0.000732882	0.997414	CDKF-1	protein_coding	CDKF [Source:UniProtKB/TrEMBL;Acc:A0A178USG8]	chr4	19.27	21.37	20.06	16.21	21.25	14.24
AT2G40120	-0.000773312	0.997824		protein_coding	Hypothetical Ser-Thr protein kinase [Source:UniProtKB/TrEMBL;Acc:Q9XEE4]	chr2	5.82	5.21	5.33	4.1	5.58	4.6
AT3G58130	-0.00108168	0.997139		protein_coding	At3g58130 [Source:UniProtKB/TrEMBL;Acc:Q6DBN0]	chr3	11.39	12.69	12.84	11.32	10.79	8.71
AT5G02610	-0.00118045	0.997369		protein_coding	Ribosomal L29 family protein [Source:UniProtKB/TrEMBL;Acc:F4KDR2]	chr5	118.15	153.01	152.39	100.41	161.51	101.12
AT1G64355	-0.00120627	0.99634		protein_coding	1-acyl-sn-glycerol-3-phosphate acyltransferase [Source:UniProtKB/TrEMBL;Acc:Q8S9I8]	chr1	49.96	57.11	57.25	49.09	46.06	43.25
AT5G66680	-0.00127832	0.996284	OST48	protein_coding	Dolichyl-diphosphooligosaccharide--protein glycosyltransferase 48 kDa subunit [Source:UniProtKB/Swiss-Prot;Acc:Q944K2]	chr5	78.23	83.35	80.66	70.54	64.32	68.53
AT5G19940	-0.00129432	0.997653	PAP8	protein_coding	Probable plastid-lipid-associated protein 8, chloroplastic [Source:UniProtKB/Swiss-Prot;Acc:Q941D3]	chr5	687.17	700.37	700.81	704.94	385.73	663.1
AT3G15240	-0.00131117	0.997369		protein_coding	Serine/threonine-protein kinase WNK (With No Lysine)-like protein [Source:UniProtKB/TrEMBL;Acc:F4IXI5]	chr3	12.72	16.33	17.22	15.26	10.6	12.36
AT3G50870	-0.00133937	0.997382	GATA18	protein_coding	Putative uncharacterized protein At3g50870 (Fragment) [Source:UniProtKB/TrEMBL;Acc:C0SVE1]	chr3	2.67	3.4	3.28	2.25	2.93	2.83
AT4G27270	-0.00142846	0.996537		protein_coding	Probable NAD(P)H dehydrogenase (quinone) FQR1-like 1 [Source:UniProtKB/Swiss-Prot;Acc:Q6NQE2]	chr4	17.23	14.51	14.8	11.77	13.03	11.94
AT2G46690	-0.00156415	0.996284	SAUR32	protein_coding	Auxin-responsive protein SAUR32 [Source:UniProtKB/Swiss-Prot;Acc:Q9ZUZ3]	chr2	45.5	55.92	50.33	49.84	41.21	35.99
AT2G33290	-0.00165551	0.99653	SUVH2	protein_coding	Histone-lysine N-methyltransferase family member SUVH2 [Source:UniProtKB/Swiss-Prot;Acc:O22781]	chr2	5.78	6.09	4.45	5.02	4.29	4.27
AT5G50440	-0.00176342	0.996284	MEMB12	protein_coding	Membrin-12 [Source:UniProtKB/Swiss-Prot;Acc:Q9FK28]	chr5	6.82	7.72	7.33	5.31	7.05	5.79
AT2G38880	-0.00192624	0.996284	NF-YB1	protein_coding	Nuclear factor Y, subunit B1 [Source:UniProtKB/TrEMBL;Acc:F4ITZ0]	chr2	19.97	24.56	27.91	22.74	20.26	15.02
AT2G41780	-0.00199672	0.996036		protein_coding	At2g41780 [Source:UniProtKB/TrEMBL;Acc:O22942]	chr2	7.93	9.21	8.56	7.67	7.84	8.35
AT1G52600	-0.00203332	0.994564		protein_coding	Signal peptidase I [Source:UniProtKB/TrEMBL;Acc:Q9SSR2]	chr1	54.82	51.39	59.8	46.28	46.62	45.04
AT1G14570	-0.00204283	0.992971	PUX7	protein_coding	Plant UBX domain-containing protein 7 [Source:UniProtKB/Swiss-Prot;Acc:Q94JZ8]	chr1	47.08	44.96	43.67	35.01	43.02	34.96
AT3G05550	-0.00218956	0.997369		protein_coding	F18C1.18 protein [Source:UniProtKB/TrEMBL;Acc:Q9M9W0]	chr3	2.08	2.74	2.17	1.29	1.87	1.62
AT5G64100	-0.00221493	0.996537	PER69	protein_coding	Peroxidase [Source:UniProtKB/TrEMBL;Acc:A0A178U798]	chr5	80.97	48.59	51.68	37.79	69.73	48.07
AT2G23370	-0.0022719	0.994564		protein_coding	Cyclin delta-3 [Source:UniProtKB/TrEMBL;Acc:Q8RWU1]	chr2	11.1	14.72	10.79	10.49	10.74	8.98
AT4G11110	-0.00229209	0.993865	SPA2	protein_coding	Protein SPA1-RELATED 2 [Source:UniProtKB/Swiss-Prot;Acc:Q9T014]	chr4	15.39	14.83	11.51	11.59	13.53	9.7
AT3G16610	-0.00232633	0.997545	PCMP-E91	protein_coding	Pentatricopeptide repeat-containing protein At3g16610 [Source:UniProtKB/Swiss-Prot;Acc:Q9LUS3]	chr3	0.93	0.5	0.79	0.69	0.9	0.41
AT3G28480	-0.00232727	0.99385		protein_coding	Oxoglutarate/iron-dependent oxygenase [Source:UniProtKB/TrEMBL;Acc:F4J0A6]	chr3	24.13	24.83	27.83	21.52	23.13	20.48
AT3G22600	-0.00236974	0.996951		protein_coding	AT3g22600/F16J14_17 [Source:UniProtKB/TrEMBL;Acc:Q9LJ86]	chr3	60.42	62.96	59.45	45.43	29.29	73.83
AT3G25882	-0.00241153	0.996951	NIMIN-2	protein_coding	NIMIN-2 [Source:UniProtKB/TrEMBL;Acc:A0A178VAB1]	chr3	4.16	3.72	4.89	2.54	3.77	4
AT2G39200	-0.00242695	0.99617	MLO12	protein_coding	MLO-like protein [Source:UniProtKB/TrEMBL;Acc:A0A178VNS1]	chr2	5.36	5	4.2	3.38	5.95	3.19
AT5G05360	-0.00256089	0.993501		protein_coding	unknown protein; INVOLVED IN: biological_process unknown; LOCATED IN: chloroplast; BEST Arabidopsis thaliana protein match is: unknown protein (TAIR:AT2G38450.1); Has 35333 Blast hits to 34131 proteins in 2444 species: Archae - 798; Bacteria - 22429 /.../zoa - 974; Fungi - 991; Plants - 531; Viruses - 0; Other Eukaryotes - 9610 (source: NCBI BLink). [Source:TAIR;Acc:AT5G05360]	chr5	23.13	26.48	27.61	21.07	23.04	22.87
AT1G04040	-0.00274485	0.993383		protein_coding	At1g04040/F21M11_2 [Source:UniProtKB/TrEMBL;Acc:Q9ZWC4]	chr1	164.56	134.25	123.84	105.3	140.85	114.42
AT1G15820	-0.00280279	0.996951	LHCB6	protein_coding	Chlorophyll a-b binding protein, chloroplastic [Source:UniProtKB/TrEMBL;Acc:Q9LMQ2]	chr1	4068.19	3212.63	3766.97	3693.65	1285.71	4106.26
AT1G01090	-0.00280363	0.993795	PDH-E1 ALPHA	protein_coding	Pyruvate dehydrogenase E1 component subunit alpha [Source:UniProtKB/TrEMBL;Acc:A0A178W8A7]	chr1	150.65	161.76	160.91	136.68	115.16	144.57
AT3G52210	-0.00281152	0.993461		protein_coding	S-adenosyl-L-methionine-dependent methyltransferases superfamily protein [Source:TAIR;Acc:AT3G52210]	chr3	13.32	18.19	14.33	12.14	15.22	11.56
AT2G43420	-0.00291654	0.988731	3BETAHSD/D3	protein_coding	3beta-hydroxysteroid-dehydrogenase/decarboxylase isoform 3 [Source:UniProtKB/Swiss-Prot;Acc:A9X4U2]	chr2	22.79	24.51	22.76	19.19	22.03	18.91
AT4G25515	-0.00307518	0.991815	SLK3	protein_coding	Probable transcriptional regulator SLK3 [Source:UniProtKB/Swiss-Prot;Acc:F4JT98]	chr4	6.06	6.37	6.47	4.83	5.71	4.77
AT4G36550	-0.00311722	0.995606	PUB5	protein_coding	U-box domain-containing protein 5 [Source:UniProtKB/Swiss-Prot;Acc:O23225]	chr4	5.01	5.02	5.34	3.1	6.93	2.63
AT2G33790	-0.00313261	0.996537	AGP30	protein_coding	Non-classical arabinogalactan protein 30 [Source:UniProtKB/Swiss-Prot;Acc:P93013]	chr2	21.87	14.73	13.24	8.67	25.51	9.36
AT2G01140	-0.0031777	0.994646	FBA3	protein_coding	Fructose-bisphosphate aldolase 3, chloroplastic [Source:UniProtKB/Swiss-Prot;Acc:Q9ZU52]	chr2	231.33	201.93	227.23	186.9	139.62	221.89
AT1G24190	-0.00325452	0.992455	SNL3	protein_coding	SIN3-like 3 [Source:TAIR;Acc:AT1G24190]	chr1	15.02	13.33	10.69	10.52	13.66	9.4
AT2G19590	-0.00331806	0.995156	ACO1	protein_coding	1-aminocyclopropane-1-carboxylate oxidase 1 [Source:UniProtKB/Swiss-Prot;Acc:Q9ZUN4]	chr2	3.41	4.33	5.47	3.54	5.42	2.72
AT5G46550	-0.00355151	0.989035	GTE12	protein_coding	Transcription factor GTE12 [Source:UniProtKB/Swiss-Prot;Acc:Q9LS28]	chr5	14.41	17.06	15.48	13.38	14.33	11.78
AT5G67260	-0.00355582	0.991344	CYCD3;2	protein_coding	CYCLIN D3;2 [Source:TAIR;Acc:AT5G67260]	chr5	69.18	87.53	96.41	70.75	73.64	68.77
AT3G01090	-0.00360093	0.986829	KIN10	protein_coding	SNF1-related protein kinase catalytic subunit alpha KIN10 [Source:UniProtKB/Swiss-Prot;Acc:Q38997]	chr3	35.64	36.07	32.76	28.08	31.74	29.99
AT4G00650	-0.00376847	0.990454	FRI	protein_coding	Inactive protein FRIGIDA [Source:UniProtKB/Swiss-Prot;Acc:Q67Z93]	chr4	7.03	7.14	6.14	5.45	6.93	4.97
AT5G35960	-0.00403219	0.99675		protein_coding	Protein kinase family protein [Source:UniProtKB/TrEMBL;Acc:Q9FGC3]	chr5	1.04	1.13	0.72	0.32	1.42	0.78
AT1G17450	-0.00405346	0.989786		protein_coding	B-block binding subunit of TFIIIC [Source:UniProtKB/TrEMBL;Acc:F4I7J9]	chr1	6.25	5.33	4.94	4.46	4.83	4.52
AT5G12860	-0.00424351	0.991806	DIT1	protein_coding	Dicarboxylate transporter 1, chloroplastic [Source:UniProtKB/Swiss-Prot;Acc:Q9LXV3]	chr5	147.86	149.88	140.82	131.34	100.56	140.54
AT2G21440	-0.00425992	0.988103		protein_coding	Expressed protein [Source:UniProtKB/TrEMBL;Acc:Q9SJT4]	chr2	17.15	18.07	14.03	13.41	17.15	11.75
AT4G27120	-0.00435126	0.990454		protein_coding	DDRGK domain-containing protein 1 [Source:UniProtKB/Swiss-Prot;Acc:Q94C53]	chr4	12.18	17.05	13.62	12.97	14.54	8.52
AT1G09913	-0.00441325	0.99617		lncRNA		chr1	0.19	0.57	0.98	0.39	1.18	0
AT5G08270	-0.0044867	0.990389		protein_coding	unknown protein; BEST Arabidopsis thaliana protein match is: unknown protein (TAIR:AT5G23200.1); Has 89 Blast hits to 86 proteins in 45 species: Archae - 0; Bacteria - 0; Metazoa - 27; Fungi - 0; Plants - 48; Viruses - 0; Other Eukaryotes - 14 (sour /.../BI BLink). [Source:TAIR;Acc:AT5G08270]	chr5	7.42	7.04	6.47	6.08	6	6.33
AT3G66652	-0.00452067	0.990454	FIPS3	protein_coding	FIP1[III]-like protein [Source:UniProtKB/Swiss-Prot;Acc:F4JC20]	chr3	4.08	4.23	3.4	3.73	3.6	2.69
AT2G37630	-0.00456307	0.992971	AS1	protein_coding	Transcription factor AS1 [Source:UniProtKB/Swiss-Prot;Acc:O80931]	chr2	31.38	35.21	32.41	32.53	19.66	29.46
AT5G09510	-0.00459254	0.987106	RPS15D	protein_coding	40S ribosomal protein S15-4 [Source:UniProtKB/Swiss-Prot;Acc:Q9FY64]	chr5	178.28	233.82	231.25	173.8	213.88	156.2
AT2G01250	-0.00465336	0.984884	RPL7B	protein_coding	60S ribosomal protein L7-2 [Source:UniProtKB/Swiss-Prot;Acc:P60040]	chr2	427.48	493.87	520.14	391.43	459.34	369.56
AT2G46520	-0.00467094	0.990759	CAS	protein_coding	Exportin-2 [Source:UniProtKB/Swiss-Prot;Acc:Q9ZPY7]	chr2	16.09	17.38	16.05	11.98	19.92	10.65
AT3G16110	-0.00467272	0.988182	PDIL1-6	protein_coding	PDIL1-6 [Source:UniProtKB/TrEMBL;Acc:A0A178VNL8]	chr3	18.18	21.29	17.91	16.82	15.13	15.93
AT5G41800	-0.00478041	0.990454		protein_coding	Probable GABA transporter 2 [Source:UniProtKB/Swiss-Prot;Acc:Q8L4X4]	chr5	9.96	10.32	6.98	7.26	9.12	6.47
AT2G35720	-0.00478226	0.987626	ATJ13	protein_coding	Chaperone protein dnaJ 13 [Source:UniProtKB/Swiss-Prot;Acc:Q39079]	chr2	10.06	11.2	9.76	8.63	10.78	7.1
AT2G33150	-0.00480026	0.984226	PED1	protein_coding	PKT3 [Source:UniProtKB/TrEMBL;Acc:A0A178VRP9]	chr2	160.1	144.7	131.83	120.9	134.22	114.77
AT4G29130	-0.00482479	0.984884	HXK1	protein_coding	Phosphotransferase [Source:UniProtKB/TrEMBL;Acc:Q0WLE0]	chr4	46.17	50.86	48.47	38.91	40.25	41.95
AT1G77810	-0.00489783	0.990454		protein_coding	Hexosyltransferase [Source:UniProtKB/TrEMBL;Acc:A0A178WEM8]	chr1	10.71	10.63	10.41	9.48	7.46	9.55
AT5G37480	-0.00490141	0.989336		protein_coding	Maltase-glucoamylase, intestinal protein [Source:UniProtKB/TrEMBL;Acc:Q8RWG7]	chr5	19.53	18.77	24.15	15.6	19.66	15.5
AT3G51310	-0.00493798	0.98389	VPS35C	protein_coding	Vacuolar protein sorting-associated protein 35C [Source:UniProtKB/Swiss-Prot;Acc:A8R7K9]	chr3	29.73	29.78	23.92	24.16	25.81	20.91
AT2G46110	-0.00495563	0.990454	KPHMT1	protein_coding	3-methyl-2-oxobutanoate hydroxymethyltransferase 1, mitochondrial [Source:UniProtKB/Swiss-Prot;Acc:O82357]	chr2	5.5	4.53	4.76	3.82	4.76	4.28
AT1G61430	-0.00502605	0.994113		protein_coding	G-type lectin S-receptor-like serine/threonine-protein kinase At1g61430 [Source:UniProtKB/Swiss-Prot;Acc:O64777]	chr1	4.38	5.62	3.86	2.46	6.36	2.35
AT5G50170	-0.00516324	0.988354		protein_coding	C2 and GRAM domain-containing protein At5g50170 [Source:UniProtKB/Swiss-Prot;Acc:Q9FGS8]	chr5	4.91	4.53	3.83	3.62	3.75	3.64
AT3G16260	-0.00545817	0.984906	TRZ4	protein_coding	TRZ4 [Source:UniProtKB/TrEMBL;Acc:A0A178V7J3]	chr3	19.53	20.92	15.51	16.15	16.64	13.25
AT4G29810	-0.00559329	0.986788	ATMKK2	protein_coding	MAP kinase kinase 2 [Source:TAIR;Acc:AT4G29810]	chr4	35.63	29.57	31.25	25.19	33.14	21.95
AT1G80030	-0.00561059	0.98527		protein_coding	Molecular chaperone Hsp40/DnaJ family protein [Source:UniProtKB/TrEMBL;Acc:Q0WN54]	chr1	44.92	50.27	42.87	42.21	35.61	37.88
AT2G11215	-0.00562763	0.994357		protein_coding		chr2	0	0	0	0	0	0
AT5G42560	-0.00564313	0.981353	HVA22I	protein_coding	HVA22-like protein i [Source:UniProtKB/Swiss-Prot;Acc:Q8LE10]	chr5	41.49	41.16	42.11	35.58	38.18	35.14
AT1G04390	-0.00566929	0.982814		protein_coding	BTB/POZ domain-containing protein At1g04390 [Source:UniProtKB/Swiss-Prot;Acc:P93820]	chr1	5.84	5.77	4.96	4.71	5.43	4.19
AT3G04070	-0.00567713	0.993865	NAC047	protein_coding	NAC transcription factor 47 [Source:UniProtKB/Swiss-Prot;Acc:Q84TD6]	chr3	5.42	6.12	4.47	2.95	8.13	2.83
AT1G61380	-0.00597494	0.984898	SD129	protein_coding	G-type lectin S-receptor-like serine/threonine-protein kinase SD1-29 [Source:UniProtKB/Swiss-Prot;Acc:O64782]	chr1	5.96	5.8	5.07	4.86	4.72	4.6
AT2G16770	-0.00604801	0.988575	BZIP23	protein_coding	Basic leucine zipper 23 [Source:UniProtKB/Swiss-Prot;Acc:Q8GTS2]	chr2	6.7	8.43	8.64	7.29	5.91	6.4
ATCG00800	-0.00607699	0.991238	RPS3	protein_coding	30S ribosomal protein S3, chloroplastic [Source:UniProtKB/Swiss-Prot;Acc:P56798]	chrPt	6.89	11.11	10.28	8.35	8.13	8.39
AT3G47380	-0.00610111	0.992971	PMEI11	protein_coding	Pectinesterase inhibitor 11 [Source:UniProtKB/Swiss-Prot;Acc:Q9STY5]	chr3	7.07	4.08	3.99	4.52	4.93	3.33
AT1G42430	-0.00611763	0.993166		protein_coding	unknown protein; BEST Arabidopsis thaliana protein match is: unknown protein (TAIR:AT3G55760.3); Has 186 Blast hits to 143 proteins in 47 species: Archae - 0; Bacteria - 23; Metazoa - 14; Fungi - 6; Plants - 87; Viruses - 0; Other Eukaryotes - 56 (s /.../ NCBI BLink). [Source:TAIR;Acc:AT1G42430]	chr1	18.19	22.34	16.78	19.44	8.3	17.15
AT2G03980	-0.00621816	0.988103		protein_coding	GDSL esterase/lipase At2g03980 [Source:UniProtKB/Swiss-Prot;Acc:Q9SIF5]	chr2	11.16	9.93	8.97	7.95	10.68	6.61
AT4G14520	-0.00623267	0.986881	NRPB7L	protein_coding	DNA-directed RNA polymerase subunit 7-like protein [Source:UniProtKB/Swiss-Prot;Acc:Q6NML5]	chr4	15.85	14.94	15.5	13.73	11.06	13.23
AT2G01520	-0.0062446	0.993429	MLP328	protein_coding	MLP-like protein 328 [Source:UniProtKB/Swiss-Prot;Acc:Q9ZVF3]	chr2	580.47	691.61	582.92	603.58	242.3	676
AT4G30010	-0.00626897	0.981261		protein_coding	AT4g30010/F6G3_40 [Source:UniProtKB/TrEMBL;Acc:Q9SZV4]	chr4	258.21	264.49	291.73	212.73	232.96	234.82
AT1G19730	-0.00632793	0.987357	TRX4	protein_coding	Thioredoxin H4 [Source:UniProtKB/Swiss-Prot;Acc:Q39239]	chr1	20.89	27.77	30.53	22.64	23.83	18.77
AT1G47610	-0.00632935	0.997094		protein_coding	F16N3.9 protein [Source:UniProtKB/TrEMBL;Acc:Q9SX94]	chr1	0.15	0.16	0.19	0.11	0.07	0.22
AT1G02145	-0.00642271	0.984884	ALG12	protein_coding	Dol-P-Man:Man(7)GlcNAc(2)-PP-Dol alpha-1,6-mannosyltransferase [Source:UniProtKB/Swiss-Prot;Acc:A8MR93]	chr1	16.3	23.64	16.78	15.26	15.81	12.58
AT3G54610	-0.00643278	0.986433	HAG1	protein_coding	Histone acetyltransferase GCN5 [Source:UniProtKB/Swiss-Prot;Acc:Q9AR19]	chr3	8.7	9.4	7.37	5.91	8.97	6.86
AT3G10090	-0.00647457	0.985811	RPS28A	protein_coding	40S ribosomal protein S28-1 [Source:UniProtKB/Swiss-Prot;Acc:Q9SR73]	chr3	58.9	66.29	68.21	51.71	68.62	42.29
AT5G58710	-0.00660408	0.980868	CYP20-1	protein_coding	Peptidyl-prolyl cis-trans isomerase [Source:UniProtKB/TrEMBL;Acc:A0A178UBF4]	chr5	148.62	183.49	190.12	148.55	151.04	140.18
AT5G56795	-0.00662464	0.988771	MT1B	protein_coding	MT1B [Source:UniProtKB/TrEMBL;Acc:A0A178UJC4]	chr5	1.93	2.25	2.26	1.78	1.57	1.32
AT4G10360	-0.00664414	0.986359		protein_coding	AT4G10360 protein [Source:UniProtKB/TrEMBL;Acc:Q93ZA9]	chr4	23.65	27.08	28.58	23.95	19.07	21.77
AT4G26240	-0.0066862	0.985646		protein_coding	Histone-lysine N-methyltransferase [Source:UniProtKB/TrEMBL;Acc:Q8RXC0]	chr4	9.61	10.45	10.5	8.76	7.5	8.08
AT5G51510	-0.00673611	0.981566		protein_coding	Jagunal-like protein [Source:UniProtKB/TrEMBL;Acc:Q9FHN3]	chr5	28.89	33.55	31.51	26.61	25.9	27.63
AT2G04785	-0.00677078	0.997441		lncRNA		chr2	0	1.33	0	0	0	0
AT4G14160	-0.00680789	0.980868		protein_coding	Sec23/Sec24 protein transport family protein [Source:UniProtKB/TrEMBL;Acc:F4JUM1]	chr4	39.16	37.68	33.55	30.16	32.63	30.4
AT2G21990	-0.00682092	0.996284		protein_coding	Putative uncharacterized protein [Source:UniProtKB/TrEMBL;Acc:Q9SJ00]	chr2	0.45	0.16	0.26	0.3	0.21	0.18
AT2G30750	-0.00693057	0.993865	CYP71A12	protein_coding	Cytochrome P450 71A12 [Source:UniProtKB/Swiss-Prot;Acc:O49340]	chr2	19.43	12.76	6.86	7.18	7.21	16.63
AT1G16590	-0.006996	0.986829	REV7	protein_coding	DNA polymerase zeta processivity subunit [Source:UniProtKB/Swiss-Prot;Acc:Q94FL5]	chr1	6.32	6.52	5.36	5.9	4.81	5.01
AT1G12220	-0.00704164	0.98731	RPS5	protein_coding	Disease resistance protein [Source:UniProtKB/TrEMBL;Acc:Q56YM8]	chr1	3.45	3.69	3.12	2.39	3.95	2.32
AT3G49890	-0.00705165	0.986235		protein_coding	unknown protein; Has 27 Blast hits to 27 proteins in 13 species: Archae - 0; Bacteria - 0; Metazoa - 3; Fungi - 0; Plants - 21; Viruses - 0; Other Eukaryotes - 3 (source: NCBI BLink). [Source:TAIR;Acc:AT3G49890]	chr3	6.65	7.99	6.27	5.61	6.22	4.97
AT1G79590	-0.00710103	0.980868	SYP52	protein_coding	syntaxin of plants 52 [Source:TAIR;Acc:AT1G79590]	chr1	29.44	28.91	27.67	24.29	26.31	22.12
AT3G15150	-0.00714997	0.987603	MMS21	protein_coding	E3 SUMO-protein ligase MMS21 [Source:UniProtKB/Swiss-Prot;Acc:Q8GYH7]	chr3	7.22	9.76	8.39	6.43	10.52	6.53
AT2G38360	-0.00715603	0.989975	PRA1B4	protein_coding	PRA1 family protein B4 [Source:UniProtKB/Swiss-Prot;Acc:O80915]	chr2	14.82	11.29	10.47	6.83	14.63	9.71
AT3G08550	-0.00715792	0.979172	ELD1	protein_coding	KOB1 [Source:UniProtKB/TrEMBL;Acc:A0A178V9W7]	chr3	22.61	24.39	22.09	18.9	20.98	18.32
AT5G41330	-0.00717898	0.980868		protein_coding	BTB/POZ domain-containing protein At5g41330 [Source:UniProtKB/Swiss-Prot;Acc:Q9FN67]	chr5	9.19	9.56	9.33	7.93	8.45	7.61
AT1G71040	-0.00719796	0.980868	LPR2	protein_coding	Multicopper oxidase LPR2 [Source:UniProtKB/Swiss-Prot;Acc:Q949X9]	chr1	19.21	16.5	15.79	14.72	15.27	13.84
AT3G46530	-0.00746416	0.991466	RPP13	protein_coding	Disease resistance protein RPP13 [Source:UniProtKB/Swiss-Prot;Acc:Q9M667]	chr3	14.12	14.15	11.11	8.14	20.17	6.33
AT4G10450	-0.00753427	0.983771	RPL9D	protein_coding	60S ribosomal protein L9-2 [Source:UniProtKB/Swiss-Prot;Acc:Q9SZX9]	chr4	80.8	102.08	103.89	78.06	103.44	63.01
AT1G24450	-0.00754767	0.98389	NFD2	protein_coding	Protein NUCLEAR FUSION DEFECTIVE 2 [Source:UniProtKB/Swiss-Prot;Acc:Q9FYL8]	chr1	13.56	16.67	14.34	14.12	11.46	12.93
AT5G12440	-0.00756009	0.980868		protein_coding	CCCH-type zinc fingerfamily protein with RNA-binding domain [Source:TAIR;Acc:AT5G12440]	chr5	18.44	17.75	14.54	14.88	15.59	12.85
AT1G33612	-0.00758064	0.99527		protein_coding	Leucine-rich repeat (LRR) family protein [Source:UniProtKB/TrEMBL;Acc:F4HR92]	chr1	0.48	0.16	0.35	0.33	0.4	0.15
AT3G46430	-0.00762977	0.980868		protein_coding	AT3g46430/F18L15_150 [Source:UniProtKB/TrEMBL;Acc:Q9SN96]	chr3	240.32	273.62	312.42	236.09	227.95	242.63
AT3G50500	-0.00778375	0.978065	SPK-2-2	protein_coding	SNF1-related protein kinase 2.2 [Source:UniProtKB/TrEMBL;Acc:F4J0N1]	chr3	111.36	114.55	116.92	95.51	110.68	84.94
AT3G20350	-0.00780203	0.984521		protein_coding	Actin cytoskeleton-regulatory complex pan-like protein [Source:UniProtKB/TrEMBL;Acc:B7ZWR9]	chr3	9.16	8.3	6.6	6.45	8.84	5.12
AT1G76850	-0.00782373	0.980868	SEC5A	protein_coding	Exocyst complex component SEC5A [Source:UniProtKB/Swiss-Prot;Acc:Q8S3U9]	chr1	30.41	30.42	21.49	21.32	27.3	20.87
AT1G60230	-0.00785718	0.980868		protein_coding	Putative uncharacterized protein At1g60230 [Source:UniProtKB/TrEMBL;Acc:Q93XX3]	chr1	15.67	17.78	15.63	15.56	13.44	12.74
AT3G08880	-0.00785993	0.981407		protein_coding	Plectin-like protein [Source:UniProtKB/TrEMBL;Acc:Q67XT3]	chr3	8.89	11.34	8.74	7.26	9.06	6.91
AT3G19490	-0.00787321	0.980868	NHD1	protein_coding	Sodium/proton antiporter 1 [Source:UniProtKB/Swiss-Prot;Acc:Q9LT68]	chr3	36.04	37.36	34.06	30.99	29.69	28.96
AT5G41380	-0.0080001	0.994646		protein_coding	CCT motif family protein [Source:UniProtKB/TrEMBL;Acc:Q5Q0A4]	chr5	0.39	1.04	1.93	1.22	0.54	1.05
AT5G42092	-0.0080537	0.993461		lncRNA	Potential natural antisense gene, locus overlaps with AT5G42090 [Source:TAIR;Acc:AT5G42092]	chr5	0.45	0.86	0.5	0.43	0.8	0.34
AT1G01790	-0.00815505	0.980868	KEA1	protein_coding	K(+) efflux antiporter 1, chloroplastic [Source:UniProtKB/Swiss-Prot;Acc:Q9ZTZ7]	chr1	47.07	43.38	33.08	34.84	35.68	32.56
AT1G29465	-0.00816881	0.988771		protein_coding	Putative uncharacterized protein [Source:UniProtKB/TrEMBL;Acc:Q0WQY3]	chr1	11.54	13.74	14.35	8	10.21	9.4
AT5G12210	-0.00827162	0.976274	RGTB1	protein_coding	Geranylgeranyl transferase type-2 subunit beta 1 [Source:UniProtKB/Swiss-Prot;Acc:Q84J75]	chr5	38.81	39.55	36.09	30.69	34.56	30.87
AT3G27570	-0.00831328	0.980868		protein_coding	Sucrase/ferredoxin-like family protein [Source:UniProtKB/TrEMBL;Acc:F4IWK4]	chr3	38.82	45.93	41.28	37.02	31.71	37.5
AT3G08860	-0.00836882	0.987224	PYD4	protein_coding	Alanine--glyoxylate aminotransferase 2 homolog 3, mitochondrial [Source:UniProtKB/Swiss-Prot;Acc:Q9SR86]	chr3	12.58	12.68	6.42	7.66	8.66	9.27
AT4G35310	-0.00847987	0.983776	CPK5	protein_coding	CPK5 [Source:UniProtKB/TrEMBL;Acc:A0A178V3J8]	chr4	49.94	54.67	49.9	36.15	63.12	32.5
AT3G15730	-0.0085119	0.980868	PLDALPHA1	protein_coding	Phospholipase D alpha 1 [Source:UniProtKB/Swiss-Prot;Acc:Q38882]	chr3	187.92	164	166.63	141.82	151.67	142.34
AT1G58235	-0.00852155	0.982044		protein_coding	At1g58243/At1g58243 [Source:UniProtKB/TrEMBL;Acc:Q93ZI5]	chr1	16.09	17.39	19.15	14.4	14.21	15.88
AT3G50430	-0.00858506	0.980868		protein_coding	Golgin [Source:UniProtKB/TrEMBL;Acc:Q84TJ4]	chr3	5.98	6.05	5.24	4.54	6.01	3.6
AT4G31300	-0.00864255	0.980868	PBA1	protein_coding	Proteasome subunit beta type [Source:UniProtKB/TrEMBL;Acc:F4JRY2]	chr4	140.27	148.72	154.38	131.23	111.64	128.74
AT1G66280	-0.00869836	0.980868	BGLU22	protein_coding	Beta-glucosidase 22 [Source:UniProtKB/Swiss-Prot;Acc:Q9C8Y9]	chr1	68.15	68.04	75.9	58.47	58.69	61.09
AT3G58760	-0.0088453	0.980868		protein_coding	Integrin-linked protein kinase family [Source:UniProtKB/TrEMBL;Acc:A0A1I9LMD5]	chr3	15.65	16.41	12.05	12.17	16.23	10.4
AT1G18060	-0.00898536	0.982044		protein_coding	AT1g18060/T10F20.23 [Source:UniProtKB/TrEMBL;Acc:Q9LM40]	chr1	132	153.38	144.22	127.7	97.68	132.91
AT5G40280	-0.00909879	0.980868	ERA1	protein_coding	Prenyltransferase family protein [Source:TAIR;Acc:AT5G40280]	chr5	9.02	9.8	9.66	7.51	8.86	7.59
AT1G71010	-0.00919002	0.980868	FAB1C	protein_coding	Putative 1-phosphatidylinositol-3-phosphate 5-kinase FAB1C [Source:UniProtKB/Swiss-Prot;Acc:Q9SSJ8]	chr1	23.91	20.78	18.42	17.86	20.54	15.4
AT4G04885	-0.00927968	0.976308	PCFS4	protein_coding	Polyadenylation and cleavage factor homolog 4 [Source:UniProtKB/Swiss-Prot;Acc:Q0WPF2]	chr4	17.02	15.79	14.56	13.13	14.57	12.06
AT1G15440	-0.00939371	0.976613	PWP2	protein_coding	Periodic tryptophan protein 2 [Source:UniProtKB/Swiss-Prot;Acc:Q8VYZ5]	chr1	16.76	19.66	18.83	15.9	17.77	13.4
AT2G18193	-0.00941952	0.990373		protein_coding	AAA-ATPase At2g18193 [Source:UniProtKB/Swiss-Prot;Acc:Q8GW96]	chr2	17.22	18.41	23.89	22.02	8.35	18.16
AT5G67360	-0.00947305	0.984417	SBT1.7	protein_coding	Subtilisin-like protease SBT1.7 [Source:UniProtKB/Swiss-Prot;Acc:O65351]	chr5	76.75	63.37	58.52	61.73	41.64	61.48
AT4G03330	-0.00953468	0.990759	SYP123	protein_coding	SYP123 [Source:UniProtKB/TrEMBL;Acc:A0A178V4Y6]	chr4	1.79	1.31	0.77	0.98	1.3	1.05
AT1G34420	-0.00954783	0.984292		protein_coding	F12K21.25 [Source:UniProtKB/TrEMBL;Acc:Q9LNK3]	chr1	1.37	1.26	1.23	1.13	1.06	1.14
AT5G38980	-0.00956726	0.980868		protein_coding	At5g38980 [Source:UniProtKB/TrEMBL;Acc:Q8GXY9]	chr5	112.29	118.41	127.65	82.34	128.23	92.51
AT5G61540	-0.00957891	0.980868		protein_coding	Probable isoaspartyl peptidase/L-asparaginase 3 [Source:UniProtKB/Swiss-Prot;Acc:Q56W64]	chr5	5.1	6.19	5.4	4.53	3.78	4.78
AT2G17510	-0.00958593	0.976274	EMB2763	protein_coding	Ribonuclease II family protein [Source:UniProtKB/TrEMBL;Acc:F4INI6]	chr2	16.62	18.58	15.92	13.78	17.31	12.23
AT5G53770	-0.0096458	0.976217		protein_coding	Nucleotidyltransferase family protein [Source:UniProtKB/TrEMBL;Acc:Q84WU1]	chr5	13.47	14.66	12.65	10.99	13.03	9.88
AT2G26230	-0.00967639	0.97208		protein_coding	Uricase [Source:UniProtKB/Swiss-Prot;Acc:O04420]	chr2	33.12	35.13	32.4	26.47	31.36	26.71
AT5G56740	-0.00969457	0.980868	HAG2	protein_coding	At5g56740 [Source:UniProtKB/TrEMBL;Acc:Q1JPN3]	chr5	15.63	21.82	20.34	15	19.05	15.27
AT3G61570	-0.00976535	0.980868	GC3	protein_coding	Golgin candidate 3 [Source:UniProtKB/Swiss-Prot;Acc:Q84WU4]	chr3	6.71	7.09	5.19	5.27	5.83	4.62
AT1G13040	-0.00983493	0.984417		protein_coding	Pentatricopeptide repeat-containing protein At1g13040, mitochondrial [Source:UniProtKB/Swiss-Prot;Acc:Q9SAD9]	chr1	3.33	4.09	2.82	2.68	3.95	2.45
AT5G06580	-0.00984135	0.975662	DLD	protein_coding	D-lactate dehydrogenase [cytochrome], mitochondrial [Source:UniProtKB/Swiss-Prot;Acc:Q94AX4]	chr5	17.41	18.48	15.73	14.38	14.59	13.84
AT1G29590	-0.00986064	0.98715	EIF4E2	protein_coding	Eukaryotic translation initiation factor 4E-2 [Source:UniProtKB/Swiss-Prot;Acc:Q9C7P2]	chr1	3.29	4.47	3.53	3.17	2.66	3.49
AT1G04200	-0.00988465	0.980868		protein_coding	Dyggve-melchior-clausen syndrome protein [Source:UniProtKB/TrEMBL;Acc:Q8RWV1]	chr1	15.75	17.65	13.62	11.35	17.37	10.89
AT1G32930	-0.00998728	0.980868	GALT31A	protein_coding	Beta-1,6-galactosyltransferase GALT31A [Source:UniProtKB/Swiss-Prot;Acc:Q9MAP8]	chr1	7.98	10.57	11.1	8.43	9.25	7.76
AT3G05800	-0.00998898	0.980868	BHLH150	protein_coding	AIF1 [Source:UniProtKB/TrEMBL;Acc:A0A178V9X2]	chr3	7.44	8.43	7.07	7.18	6.38	5.62
AT4G08690	-0.0100029	0.972417		protein_coding	AT4G08690 protein [Source:UniProtKB/TrEMBL;Acc:O22270]	chr4	35.54	34.32	35.74	29.26	31.92	27.37
AT1G62830	-0.0100497	0.978475	LDL1	protein_coding	Lysine-specific histone demethylase 1 homolog 1 [Source:UniProtKB/Swiss-Prot;Acc:Q8VXV7]	chr1	8.33	9.05	8.21	7.54	7.13	6.65
AT1G10520	-0.0100915	0.986881	POLL	protein_coding	DNA polymerase lambda [Source:UniProtKB/Swiss-Prot;Acc:Q9FNY4]	chr1	1.95	3.46	2.13	1.79	2.92	2.16
AT1G67140	-0.0101593	0.979794	SWEETIE	protein_coding	HEAT repeat-containing protein [Source:TAIR;Acc:AT1G67140]	chr1	12.45	13.85	9.58	9.59	11.24	9.08
AT2G29570	-0.0102039	0.97987	PCNA2	protein_coding	Proliferating cell nuclear antigen 2 [Source:UniProtKB/Swiss-Prot;Acc:Q9ZW35]	chr2	39.08	43.52	51.04	36.8	40.96	36.57
AT2G26480	-0.0102667	0.987043	UGT76D1	protein_coding	UDP-glycosyltransferase 76D1 [Source:UniProtKB/Swiss-Prot;Acc:O48715]	chr2	5.21	4.13	4.61	4.39	2.71	4.55
AT1G61150	-0.0102934	0.974669	GID8	protein_coding	Protein GID8 homolog [Source:UniProtKB/Swiss-Prot;Acc:Q84WK5]	chr1	45.96	56.16	53.91	40.98	49.24	40.46
AT1G66520	-0.0103118	0.988659	pde194	protein_coding	Formyl transferase, putative [Source:UniProtKB/TrEMBL;Acc:Q9C712]	chr1	10.51	12.41	8.33	4.97	15.59	5.5
AT2G01730	-0.0105147	0.989336	CPSF73-II	protein_coding	Cleavage and polyadenylation specificity factor subunit 3-II [Source:UniProtKB/Swiss-Prot;Acc:Q8GUU3]	chr2	1.17	1.72	1.01	0.82	1.48	0.79
AT4G26810	-0.0105226	0.988103		protein_coding	At4g26810 [Source:UniProtKB/TrEMBL;Acc:Q9SZ21]	chr4	7.07	9.21	10.49	5.27	11.82	5.43
AT3G62430	-0.0106522	0.990696		protein_coding	F-box protein At3g62430 [Source:UniProtKB/Swiss-Prot;Acc:Q9LZP7]	chr3	0.42	0.95	0.56	0.59	0.68	0.38
AT1G58025	-0.0106578	0.980203		protein_coding	DNA-binding bromodomain-containing protein [Source:UniProtKB/TrEMBL;Acc:F4I9P7]	chr1	15.93	20.11	15.17	14.26	16.78	11.59
AT5G47770	-0.0106862	0.973282	FPS1	protein_coding	Farnesyl pyrophosphate synthase 1, mitochondrial [Source:UniProtKB/Swiss-Prot;Acc:Q09152]	chr5	76.25	96.93	85.37	69.38	81.12	66.95
AT1G22600	-0.0106884	0.994671		protein_coding	Late embryogenesis abundant protein (LEA) family protein [Source:UniProtKB/TrEMBL;Acc:Q9SKA2]	chr1	0.19	0.24	0.55	0.41	0.07	0.39
AT3G15710	-0.0107186	0.974929		protein_coding	Signal peptidase I [Source:UniProtKB/TrEMBL;Acc:A0A178VNL0]	chr3	35.86	40.46	40.95	31.02	35.02	29.91
AT1G79830	-0.010733	0.977546	GC5	protein_coding	Golgin Putative 5 [Source:UniProtKB/TrEMBL;Acc:F4HQB9]	chr1	47.27	47.7	34.78	36.04	39.57	33.88
AT4G11010	-0.010884	0.980868	NDPK3	protein_coding	Nucleoside diphosphate kinase [Source:UniProtKB/TrEMBL;Acc:A0A178UTZ0]	chr4	267.59	324.22	377.83	249.76	281.97	286.02
AT4G15300	-0.0109209	0.996537	CYP702A2	protein_coding	Cytochrome P450 like protein [Source:UniProtKB/TrEMBL;Acc:O23384]	chr4	0.29	0.04	0.33	0.08	0.43	0.03
AT3G15380	-0.0109468	0.980833	CHER1	protein_coding	Choline transporter protein 1 [Source:UniProtKB/Swiss-Prot;Acc:Q94AN2]	chr3	15.5	18.13	18.12	14.97	13.58	14.18
AT5G26360	-0.0109761	0.962107	CCT3	protein_coding	T-complex protein 1 subunit gamma [Source:UniProtKB/TrEMBL;Acc:A0A178UHF4]	chr5	99.09	109.31	107.12	87.25	98.5	81.34
AT4G13860	-0.0109957	0.984226		protein_coding	At4g13860 [Source:UniProtKB/TrEMBL;Acc:Q6ID29]	chr4	30.63	35.36	38.71	32.68	20.01	34.3
AT5G44582	-0.0110543	0.993359		protein_coding	unknown protein; FUNCTIONS IN: molecular_function unknown; INVOLVED IN: biological_process unknown; LOCATED IN: endomembrane system; BEST Arabidopsis thaliana protein match is: unknown protein (TAIR:AT5G44580.1); Has 24 Blast hits to 24 proteins in /.../ies: Archae - 0; Bacteria - 0; Metazoa - 0; Fungi - 0; Plants - 24; Viruses - 0; Other Eukaryotes - 0 (source: NCBI BLink). [Source:TAIR;Acc:AT5G44582]	chr5	2.52	3.75	4.02	1.33	6.94	2.17
AT2G31220	-0.0111064	0.993383	BHLH10	protein_coding	Transcription factor bHLH10 [Source:UniProtKB/Swiss-Prot;Acc:Q84TK1]	chr2	0.4	0.22	0.22	0.21	0.23	0.32
AT1G21600	-0.0111364	0.971987	PTAC6	protein_coding	AT1G21600 protein [Source:UniProtKB/TrEMBL;Acc:Q9XI19]	chr1	78.8	93.92	81.83	69.16	86.2	60.97
ENSRNA049495577	-0.0111705	0.989336	Intron_gpII	sense_intronic	Group II catalytic intron	chrMt	0	0	0	0	0	0
AT2G24180	-0.0114055	0.980868	CYP71B6	protein_coding	Cytochrome P450 71B6 [Source:UniProtKB/Swiss-Prot;Acc:O65787]	chr2	48.81	45.89	39.21	40.27	28.21	42.54
AT4G02030	-0.0115458	0.977531		protein_coding	Vps51/Vps67 family (Components of vesicular transport) protein [Source:UniProtKB/TrEMBL;Acc:F4JH69]	chr4	19.72	21.76	16.61	15.31	21.08	13.56
AT3G27990	-0.0115928	0.976698		lncRNA	other RNA [Source:TAIR;Acc:AT3G27990]	chr3	11.46	15.36	10.9	10.04	9.87	10.17
AT2G04378	-0.0117012	0.962766		protein_coding	Beta-galactosidase related protein [Source:UniProtKB/TrEMBL;Acc:B3H498]	chr2	58.07	67.58	57.5	48.11	58.77	45.3
AT4G30480	-0.0117265	0.972174	TPR1	protein_coding	AT4G30480 protein [Source:UniProtKB/TrEMBL;Acc:Q9M0B2]	chr4	38.77	40.62	44.01	35.15	37.26	31.92
AT3G28760	-0.0117655	0.97577		protein_coding	3-dehydroquinate synthase [Source:UniProtKB/TrEMBL;Acc:B9DHA5]	chr3	12.71	15.82	12.79	11.71	11.59	10.3
AT5G62700	-0.0117658	0.976698	TUBB3	protein_coding	Tubulin beta-2 chain [Source:UniProtKB/Swiss-Prot;Acc:Q56YW9]	chr5	231.76	240.57	252.89	202.52	189.27	214.3
AT2G16860	-0.0117703	0.969303		protein_coding	Expressed protein [Source:UniProtKB/TrEMBL;Acc:Q9ZVX7]	chr2	54.58	60.37	59.39	49.51	56.18	41.29
AT3G51540	-0.0118098	0.983869		protein_coding	Mucin-5AC-like protein [Source:UniProtKB/TrEMBL;Acc:Q9SCZ5]	chr3	2.87	3.05	2.19	1.59	2.79	2.47
AT3G57990	-0.0118577	0.976613		protein_coding	Putative uncharacterized protein At3g57990 [Source:UniProtKB/TrEMBL;Acc:Q9M2P9]	chr3	23.56	19.84	20.15	17.54	18.47	17.43
AT3G16450	-0.0118889	0.980868	JAL33	protein_coding	Jacalin-related lectin 33 [Source:UniProtKB/Swiss-Prot;Acc:O04311]	chr3	514.69	532.26	451.92	435.93	320.74	484.12
AT4G35870	-0.0119068	0.975035	GFS10	protein_coding	CSC1-like protein At4g35870 [Source:UniProtKB/Swiss-Prot;Acc:Q9SZT4]	chr4	5.97	5.87	4.95	4.66	5.27	4.23
AT1G01600	-0.0120581	0.980868	CYP86A4	protein_coding	Cytochrome P450 86A4 [Source:UniProtKB/Swiss-Prot;Acc:Q9LMM1]	chr1	7.18	7.51	5.59	5.89	4.57	6.37
AT1G13810	-0.0121711	0.98058		protein_coding	Putative uncharacterized protein [Source:UniProtKB/TrEMBL;Acc:Q5XVK9]	chr1	6.79	8.33	7.96	6.91	6.91	5.75
AT2G18970	-0.0122114	0.993429		protein_coding	At2g18970 [Source:UniProtKB/TrEMBL;Acc:O64627]	chr2	0.13	0.27	0.14	0.27	0.24	0
AT5G07980	-0.0122261	0.97728		protein_coding	Dentin sialophosphoprotein-like protein [Source:UniProtKB/TrEMBL;Acc:Q9SD86]	chr5	7.35	7.24	5.27	5.48	6.48	4.87
AT4G37340	-0.0122596	0.984884	CYP81D3	protein_coding	Cytochrome P450, family 81, subfamily D, polypeptide 3 [Source:UniProtKB/TrEMBL;Acc:O23154]	chr4	2.54	1.77	2.52	2.39	1.55	1.81
AT4G16800	-0.0122964	0.980868		protein_coding	Probable enoyl-CoA hydratase 2, mitochondrial [Source:UniProtKB/Swiss-Prot;Acc:F4JML5]	chr4	12.62	17.03	14.31	11.57	15.65	9.75
AT4G30630	-0.0123286	0.976268		protein_coding	At4g30630 [Source:UniProtKB/TrEMBL;Acc:Q9M097]	chr4	12.08	14.48	11.21	10.66	10.45	10.06
AT5G05610	-0.0123764	0.972392	AL1	protein_coding	AL1 [Source:UniProtKB/TrEMBL;Acc:A0A178UPZ2]	chr5	54.44	59.13	59.55	50.59	46.84	46.17
AT3G06160	-0.0124066	0.980868		protein_coding	AP2/B3-like transcriptional factor family protein [Source:UniProtKB/TrEMBL;Acc:F4J9Q0]	chr3	4.24	6.06	6.19	4.93	4.7	3.78
AT4G35920	-0.0124185	0.975223	MCA1	protein_coding	Protein MID1-COMPLEMENTING ACTIVITY 1 [Source:UniProtKB/Swiss-Prot;Acc:Q8L7E9]	chr4	37.7	38.18	34.08	33.32	27.73	29.96
AT4G31320	-0.0124542	0.990219		protein_coding	Auxin induced like-protein [Source:UniProtKB/TrEMBL;Acc:O49581]	chr4	4.5	5.01	4.66	2.58	8.03	1.87
AT1G34350	-0.0124756	0.973282		protein_coding	unknown protein; Has 192 Blast hits to 192 proteins in 79 species: Archae - 0; Bacteria - 0; Metazoa - 104; Fungi - 0; Plants - 60; Viruses - 0; Other Eukaryotes - 28 (source: NCBI BLink). [Source:TAIR;Acc:AT1G34350]	chr1	23.03	24.06	23.58	18.76	23.61	17.55
AT5G49950	-0.0125719	0.980868		protein_coding	Alpha/beta-Hydrolases superfamily protein [Source:UniProtKB/TrEMBL;Acc:Q9LTX5]	chr5	14.92	16.08	12.61	14.06	8.66	12.79
AT5G45590	-0.0126546	0.976831		protein_coding	Putative uncharacterized protein [Source:UniProtKB/TrEMBL;Acc:Q8LAA7]	chr5	16.78	22.25	19.72	16.06	16.16	16.25
AT5G66335	-0.0126798	0.990454		protein_coding	Uncharacterized protein (Fragment) [Source:UniProtKB/TrEMBL;Acc:A0A1P8BB71]	chr5	1.34	0.75	1.76	0.96	1.51	0.74
AT4G18210	-0.0127267	0.986829	PUP10	protein_coding	Probable purine permease 10 [Source:UniProtKB/Swiss-Prot;Acc:O49725]	chr4	3.24	2.7	1.78	3.07	1.43	1.78
AT5G12220	-0.0127511	0.977531		protein_coding	Las1-like family protein [Source:UniProtKB/TrEMBL;Acc:F4JZH9]	chr5	7.64	8.83	8.67	6.56	9.28	5.88
AT1G06580	-0.0128243	0.98151		protein_coding	Pentatricopeptide repeat-containing protein At1g06580 [Source:UniProtKB/Swiss-Prot;Acc:Q9SHK2]	chr1	1.87	2.75	2.18	1.89	2.51	1.28
AT5G56260	-0.0128254	0.962588		protein_coding	Ribonuclease E inhibitor RraA/Dimethylmenaquinone methyltransferase [Source:TAIR;Acc:AT5G56260]	chr5	38.23	38.64	38.88	32.55	35.64	29.87
AT4G12700	-0.0128326	0.980868		protein_coding	At4g12700 [Source:UniProtKB/TrEMBL;Acc:Q9SU16]	chr4	12.04	14.45	12.57	12.48	9.1	10.5
AT3G50350	-0.0128777	0.980868		protein_coding	Membrane insertase, putative (DUF1685) [Source:UniProtKB/TrEMBL;Acc:Q9SND2]	chr3	16.12	13.87	14.62	9.26	14.68	14.73
AT2G03870	-0.0128955	0.979712	LSM7	protein_coding	LSM7 [Source:UniProtKB/TrEMBL;Acc:A0A178VPR3]	chr2	51.55	62.44	76.53	55.82	55.87	49.21
AT5G42690	-0.0128976	0.980868		protein_coding	Expressed protein [Source:UniProtKB/TrEMBL;Acc:Q45GG2]	chr5	4.09	5.06	3.75	3.68	4.33	2.8
AT2G18360	-0.0130938	0.984417		protein_coding	Alpha/beta-Hydrolases superfamily protein [Source:UniProtKB/TrEMBL;Acc:Q9ASW5]	chr2	17.77	17.16	13.88	13.81	7.9	17.74
AT2G43070	-0.013106	0.970404	SPPL3	protein_coding	SIGNAL PEPTIDE PEPTIDASE-LIKE 3 [Source:TAIR;Acc:AT2G43070]	chr2	24.99	28.27	26.55	20.76	22.21	23.09
AT1G47720	-0.0131405	0.976613	OSB1	protein_coding	Protein OSB1, mitochondrial [Source:UniProtKB/Swiss-Prot;Acc:Q9SX99]	chr1	7.16	7.94	8.14	5.84	5.25	4.52
AT3G07195	-0.0131577	0.98141		protein_coding	RPM1-interacting protein 4 (RIN4) family protein [Source:UniProtKB/TrEMBL;Acc:A0A1I9LSZ8]	chr3	2.97	2.53	2.45	2.56	2.34	1.73
AT5G04430	-0.0132303	0.97015	BTR1	protein_coding	binding to TOMV RNA 1L (long form) [Source:TAIR;Acc:AT5G04430]	chr5	123.77	140.14	119.92	94.83	135.41	90.52
AT1G27430	-0.0133472	0.966537		protein_coding	GYF domain-containing protein [Source:UniProtKB/TrEMBL;Acc:F4HSW8]	chr1	13.23	12.29	10.95	10.24	10.85	9.47
AT3G17310	-0.0134001	0.96796	DRM3	protein_coding	Probable inactive DNA (cytosine-5)-methyltransferase DRM3 [Source:UniProtKB/Swiss-Prot;Acc:Q8H1E8]	chr3	13.93	15.63	12.77	10.86	13.77	10.07
AT1G79360	-0.0134199	0.980868	2002-10-01	protein_coding	Organic cation/carnitine transporter 2 [Source:UniProtKB/Swiss-Prot;Acc:O64515]	chr1	2.09	2.01	1.88	1.65	1.78	1.53
AT3G04720	-0.0134396	0.979868	HEL	protein_coding	Hevein-like preproprotein [Source:UniProtKB/Swiss-Prot;Acc:P43082]	chr3	112.13	99.73	79.94	71.92	78.49	93.47
AT2G25940	-0.0134473	0.984501	ALPHA-VPE	protein_coding	Vacuolar-processing enzyme alpha-isozyme [Source:UniProtKB/Swiss-Prot;Acc:P49047]	chr2	2.73	2.39	1.49	2.31	1.75	1.85
AT5G11750	-0.0134593	0.980395		protein_coding	Ribosomal protein L19 family protein [Source:TAIR;Acc:AT5G11750]	chr5	21.77	24.66	24.08	17.39	23.71	15.95
AT1G30810	-0.0134636	0.980203	JMJ18	protein_coding	Lysine-specific demethylase JMJ18 [Source:UniProtKB/Swiss-Prot;Acc:F4I6G4]	chr1	11.1	10.48	9.38	7.12	12.21	7.2
AT1G47130	-0.0136046	0.995986		protein_coding		chr1	0	0	0	0	0	0
AT4G11230	-0.0136237	0.988103	RBOHI	protein_coding	Probable respiratory burst oxidase homolog protein I [Source:UniProtKB/Swiss-Prot;Acc:Q9SUT8]	chr4	0.61	0.9	0.47	0.57	0.33	0.74
AT3G58030	-0.0136823	0.960419		protein_coding	At3g58030 [Source:UniProtKB/TrEMBL;Acc:Q8RXF2]	chr3	33.54	34.82	36.32	29.49	31.26	26.35
AT5G53350	-0.0137409	0.974265	CLPX1	protein_coding	CLPX [Source:UniProtKB/TrEMBL;Acc:A0A178USB7]	chr5	70.16	68.21	57.69	58.38	49.27	53.32
AT5G39450	-0.0137565	0.975267		protein_coding	F-box protein At5g39450 [Source:UniProtKB/Swiss-Prot;Acc:Q8RWD6]	chr5	3.9	4.29	4.26	3.2	3.78	3.31
AT3G18740	-0.0138155	0.975714	RPL30C	protein_coding	60S ribosomal protein L30-3 [Source:UniProtKB/Swiss-Prot;Acc:Q9LSA3]	chr3	399.13	491.96	570.95	393.66	473.46	362.42
AT2G34610	-0.0139155	0.980868		protein_coding	Cotton fiber protein [Source:UniProtKB/TrEMBL;Acc:Q8VYN4]	chr2	4.86	5.66	4.25	2.91	4.64	4.99
AT5G15310	-0.0139399	0.982187	ATMYB16	protein_coding	MYB16 [Source:UniProtKB/TrEMBL;Acc:A0A178UJ10]	chr5	30.08	25.51	24.37	28.02	13.15	24.36
AT1G66070	-0.0139667	0.980868		protein_coding	Eukaryotic translation initiation factor 3 subunit J [Source:UniProtKB/TrEMBL;Acc:A0A178WCY1]	chr1	23.91	29.92	25.71	17.13	33.25	15.77
AT2G36120	-0.0140397	0.980868	DOT1	protein_coding	Glycine-rich protein DOT1 [Source:UniProtKB/Swiss-Prot;Acc:Q9SIH2]	chr2	128.55	155.41	108.96	99.52	154.54	79.46
AT5G58440	-0.0141117	0.960007	SNX2A	protein_coding	SNX2a [Source:UniProtKB/TrEMBL;Acc:A0A178UPE2]	chr5	22.13	22.73	22.26	19.58	20.69	16.43
AT1G54790	-0.014135	0.988354		protein_coding	GDSL esterase/lipase At1g54790 [Source:UniProtKB/Swiss-Prot;Acc:Q3ECP6]	chr1	1.15	1.29	0.93	0.71	1.62	0.53
AT4G01660	-0.0142283	0.9644	ABC1	protein_coding	Protein ABC transporter 1, mitochondrial [Source:UniProtKB/Swiss-Prot;Acc:Q9SBB2]	chr4	20.18	19.73	17.3	15.72	18.66	13.32
AT5G12880	-0.0142654	0.980868		protein_coding	At5g12880 [Source:UniProtKB/TrEMBL;Acc:Q9LXV1]	chr5	8.75	11.6	12.24	9.35	8.7	8.7
AT1G20220	-0.0142972	0.964305		protein_coding	Alba DNA/RNA-binding protein [Source:UniProtKB/TrEMBL;Acc:Q944A2]	chr1	50.5	59.46	56.07	45.94	54.06	39.74
AT2G44440	-0.014397	0.974929	EML4	protein_coding	Protein EMSY-LIKE 4 [Source:UniProtKB/Swiss-Prot;Acc:Q08A72]	chr2	11.52	10.6	10.48	9.42	8.4	8.93
AT3G59150	-0.0144115	0.974265		protein_coding	F-box protein At3g59150 [Source:UniProtKB/Swiss-Prot;Acc:Q9LX56]	chr3	5.23	5.32	4.88	3.96	4.55	4.26
AT5G08565	-0.0144273	0.980868		protein_coding	Transcription elongation factor SPT4 homolog [Source:UniProtKB/TrEMBL;Acc:A0A178UPE0]	chr5	7.45	9.73	10.07	7.81	8.45	6.64
AT1G28290	-0.0144528	0.974265	AGP31	protein_coding	Non-classical arabinogalactan protein 31 [Source:UniProtKB/Swiss-Prot;Acc:Q9FZA2]	chr1	220.93	285.28	313.6	221.79	240.87	232.34
AT2G30720	-0.0145192	0.98067		protein_coding	At2g30720 [Source:UniProtKB/TrEMBL;Acc:Q6AWX1]	chr2	11.92	13.61	12.36	8.47	15.01	8.16
AT1G07930	-0.0145964	0.962486	A1	protein_coding	Elongation factor 1-alpha 4 [Source:UniProtKB/Swiss-Prot;Acc:Q8GTY0]	chr1	308.94	319.87	335.01	265.27	257	272.61
AT5G11780	-0.0146195	0.980127		protein_coding	Putative uncharacterized protein At5g11780 [Source:UniProtKB/TrEMBL;Acc:Q56Y63]	chr5	3.16	4.03	4.13	3.31	3.23	2.84
AT1G32160	-0.0146854	0.980868		protein_coding	At1g32160/F3C3_6 [Source:UniProtKB/TrEMBL;Acc:Q9FVR1]	chr1	67.02	66.34	69.71	64.29	43.77	62.49
AT2G45460	-0.0147396	0.971045		protein_coding	SMAD/FHA domain-containing protein [Source:UniProtKB/TrEMBL;Acc:F4IG63]	chr2	4.43	5.25	5.08	3.89	4.85	3.57
AT2G34020	-0.0148651	0.979874		protein_coding	Calcium-binding EF-hand family protein [Source:TAIR;Acc:AT2G34020]	chr2	6.71	8.19	7.16	5.04	8.57	5.08
AT1G66320	-0.0148763	0.99527		protein_coding	FBD-associated F-box protein At1g66320 [Source:UniProtKB/Swiss-Prot;Acc:Q9C8Y5]	chr1	0.03	0.19	0.03	0.09	0.09	0.06
AT3G12690	-0.0148903	0.972111	AGC1-5	protein_coding	Serine/threonine-protein kinase AGC1-5 [Source:UniProtKB/Swiss-Prot;Acc:Q9LTW5]	chr3	5	5.21	4.49	4.06	4.2	3.83
AT3G13340	-0.0149858	0.950925		protein_coding	AT3g13340/MDC11_13 [Source:UniProtKB/TrEMBL;Acc:Q94AB4]	chr3	39.74	48.34	40.37	32.18	40.25	31.83
AT1G43900	-0.0149973	0.97263		protein_coding	Probable protein phosphatase 2C 11 [Source:UniProtKB/Swiss-Prot;Acc:Q8VZN9]	chr1	31.68	36.7	40.07	31.08	29	28.65
AT1G01190	-0.0151177	0.984884	CYP78A8	protein_coding	CYP78A8 [Source:UniProtKB/TrEMBL;Acc:A0A178WIC4]	chr1	1.74	1.53	3.24	1.8	1.52	1.93
AT4G30810	-0.0151277	0.973282	SCPL29	protein_coding	Serine carboxypeptidase-like 29 [Source:UniProtKB/Swiss-Prot;Acc:Q949Q7]	chr4	47.76	48.39	44.94	41.76	34.8	41.58
AT3G52561	-0.0153371	0.995027		protein_coding	Putative uncharacterized protein [Source:UniProtKB/TrEMBL;Acc:Q1G396]	chr3	0.42	0.97	0.21	0.11	1.16	0.1
AT1G03000	-0.0153681	0.975662	PEX6	protein_coding	Peroxisome biogenesis protein 6 [Source:UniProtKB/Swiss-Prot;Acc:Q8RY16]	chr1	13.63	16.19	10.26	11.95	11.13	10.93
AT1G74710	-0.0155147	0.980868	EDS16	protein_coding	ADC synthase superfamily protein [Source:TAIR;Acc:AT1G74710]	chr1	8.83	9.4	9.64	9.62	5.09	8.44
AT1G80750	-0.0155186	0.966409	RPL7A	protein_coding	60S ribosomal protein L7-1 [Source:UniProtKB/Swiss-Prot;Acc:Q9SAI5]	chr1	72.53	90.9	83.09	63.59	85.58	57.27
AT2G19600	-0.0155318	0.958668	KEA4	protein_coding	K(+) efflux antiporter 4 [Source:UniProtKB/Swiss-Prot;Acc:Q9ZUN3]	chr2	12.67	13.8	12.7	11.16	11.3	9.69
AT1G71528	-0.0155893	0.971987		lncRNA	other RNA [Source:TAIR;Acc:AT1G71528]	chr1	3.26	4.28	4.13	2.99	3.62	3.36
AT5G43210	-0.0156382	0.974981		protein_coding	Emb [Source:UniProtKB/TrEMBL;Acc:Q9FHS4]	chr5	7.92	9.2	8.17	6.81	7.29	6.41
AT5G19650	-0.0156559	0.980868	OFP8	protein_coding	Transcription repressor OFP8 [Source:UniProtKB/Swiss-Prot;Acc:Q3E9B4]	chr5	2.23	2.82	2.63	1.9	2.27	2.09
AT4G11380	-0.0156597	0.955594		protein_coding	Beta-adaptin-like protein [Source:UniProtKB/TrEMBL;Acc:F4JNZ8]	chr4	42.95	38.03	36.99	31.57	36.15	32.86
AT2G27460	-0.015753	0.959453		protein_coding	At2g27460 [Source:UniProtKB/TrEMBL;Acc:Q9ZQH3]	chr2	13.99	15.14	12.01	11.79	12.38	10.38
AT1G58280	-0.0157547	0.97236		protein_coding	Phosphoglycerate mutase-like protein 2 [Source:UniProtKB/Swiss-Prot;Acc:F4IBB2]	chr1	19.52	23.7	21.07	20.48	16.67	17.17
AT5G08840	-0.0157752	0.994646		lncRNA		chr5	0	0	0	0	0	0
AT5G27290	-0.015813	0.960325		protein_coding	At5g27290 [Source:UniProtKB/TrEMBL;Acc:Q08AA8]	chr5	28.79	29.36	25.7	23.51	23.49	22.66
AT5G19290	-0.0159545	0.97765		protein_coding	Alpha/beta-Hydrolases superfamily protein [Source:UniProtKB/TrEMBL;Acc:Q8VZV6]	chr5	69.94	60.28	64.59	58.08	43.27	59.62
AT1G56700	-0.0160189	0.948502		protein_coding	At1g56700 [Source:UniProtKB/TrEMBL;Acc:Q9FXC0]	chr1	56.39	63.52	64.15	49.78	55.49	45.96
AT5G06160	-0.0161082	0.96412	ATO	protein_coding	Splicing factor SF3a60 homolog [Source:UniProtKB/Swiss-Prot;Acc:Q9FG01]	chr5	22.85	30.7	23.89	21.52	25.26	18.26
ENSRNA049493772	-0.0161083	0.995294	U4	snRNA	U4 spliceosomal RNA	chr1	0	0	0	0	10.35	0
AT5G19120	-0.0162997	0.993511		protein_coding	AT5g19120/T24G5_20 [Source:UniProtKB/TrEMBL;Acc:Q93VG3]	chr5	108.42	91.56	68.81	17.11	206.52	19.01
AT5G28040	-0.0163176	0.968941		protein_coding	Probable transcription factor At5g28040 [Source:UniProtKB/Swiss-Prot;Acc:F4K5T4]	chr5	13.53	12.76	10.5	10.74	12.03	8.55
AT5G11210	-0.0164282	0.984223	GLR2.5	protein_coding	Glutamate receptor 2.5 [Source:UniProtKB/Swiss-Prot;Acc:Q9LFN5]	chr5	1.05	0.91	0.96	0.79	0.47	1.21
AT5G25560	-0.0165045	0.978475		protein_coding	CHY-type/CTCHY-type/RING-type Zinc finger protein [Source:UniProtKB/TrEMBL;Acc:F4JY59]	chr5	58.26	108.08	60.29	61.72	69.65	55.75
AT2G42090	-0.0165164	0.995542	ACT9	protein_coding	Putative actin-9 [Source:UniProtKB/Swiss-Prot;Acc:P93738]	chr2	0.1	0	0.19	0.05	0	0.09
AT5G48600	-0.0165204	0.966479	ATSMC3	protein_coding	Structural maintenance of chromosomes protein [Source:UniProtKB/TrEMBL;Acc:F4K1S1]	chr5	9.73	12.31	8.6	8.76	9.01	7.7
AT1G49180	-0.0165819	0.972237		protein_coding	Serine/threonine-protein kinase ATG1t [Source:UniProtKB/Swiss-Prot;Acc:F4I1N8]	chr1	7.21	9.73	6.5	7.56	6.52	5.07
AT3G49400	-0.0166446	0.974929		protein_coding	Transducin/WD40 repeat-like superfamily protein [Source:UniProtKB/TrEMBL;Acc:F4IXX3]	chr3	3.19	3.54	2.37	2.75	2.99	2.34
AT3G58020	-0.0167038	0.974562		protein_coding	Chaperone DnaJ-domain superfamily protein [Source:UniProtKB/TrEMBL;Acc:Q8RXJ5]	chr3	13.14	15.04	13.93	10.84	15.52	8.73
AT1G25260	-0.0167085	0.973282		protein_coding	Ribosome assembly factor mrt4 [Source:UniProtKB/TrEMBL;Acc:Q94AK8]	chr1	60.58	82.44	89.37	63.85	78.74	55.33
AT1G05420	-0.0168717	0.984292	ATOFP12	protein_coding	ovate family protein 12 [Source:TAIR;Acc:AT1G05420]	chr1	1.38	1.84	1.92	0.85	2.09	1.42
AT3G04400	-0.0169026	0.968691	RPL23A	protein_coding	At2g33370 [Source:UniProtKB/TrEMBL;Acc:Q1H559]	chr3	581.83	705.46	814.2	578.76	575.55	583.94
AT5G61800	-0.0170075	0.984292	PCMP-E8	protein_coding	Pentatricopeptide repeat-containing protein At5g61800 [Source:UniProtKB/Swiss-Prot;Acc:Q9FLS9]	chr5	1.58	0.92	1.4	0.9	1.99	0.6
AT5G63090	-0.0170482	0.980868	LOB	protein_coding	LOB [Source:UniProtKB/TrEMBL;Acc:A0A178UKE6]	chr5	2.74	2.13	2.68	1.69	2.19	2.42
AT4G12590	-0.017191	0.953451		protein_coding	ER membrane protein complex subunit 3 [Source:UniProtKB/TrEMBL;Acc:Q9SU27]	chr4	77.18	79.6	77.9	69.37	66.72	60.56
AT5G40270	-0.0171988	0.964305		protein_coding	AT5g40270/MSN9_170 [Source:UniProtKB/TrEMBL;Acc:Q9FL05]	chr5	8.07	8.28	7.5	6.3	7.06	6.7
AT5G17020	-0.0172709	0.946388	XPO1	protein_coding	XPO1A [Source:UniProtKB/TrEMBL;Acc:A0A178U9W2]	chr5	39.03	40.07	35.05	30.7	36.56	26.91
AT2G40110	-0.0173135	0.961415		protein_coding	Protein yippee-like [Source:UniProtKB/TrEMBL;Acc:A0A178VZP1]	chr2	23.15	26.2	22.58	18.21	23.78	18.88
AT3G47910	-0.0173286	0.96779		protein_coding	Ubiquitin carboxyl-terminal hydrolase-related protein [Source:UniProtKB/TrEMBL;Acc:F4JCR3]	chr3	17.43	15.59	11.79	12.44	13.74	11.52
AT5G54430	-0.0173687	0.962486	ATPHOS32	protein_coding	Adenine nucleotide alpha hydrolases-like superfamily protein [Source:TAIR;Acc:AT5G54430]	chr5	61.14	65.32	69.08	54.65	48.46	54.1
AT2G30410	-0.0173992	0.960325	TFCA	protein_coding	Tubulin-folding cofactor A [Source:UniProtKB/Swiss-Prot;Acc:O04350]	chr2	64.88	67.44	80.32	55.53	65.36	57.28
AT1G75560	-0.0174214	0.949822		protein_coding	DNA-binding protein [Source:UniProtKB/TrEMBL;Acc:Q8GXC5]	chr1	44.56	51.18	44.53	41.09	39.77	37.64
AT3G51370	-0.0175243	0.963674		protein_coding	Probable protein phosphatase 2C 46 [Source:UniProtKB/Swiss-Prot;Acc:Q9SD12]	chr3	81.56	79.76	76.11	67.45	58.77	66.16
AT2G44490	-0.0175474	0.982044	BGLU26	protein_coding	Beta-glucosidase 26, peroxisomal [Source:UniProtKB/Swiss-Prot;Acc:O64883]	chr2	78.65	63.59	61.2	35.48	113.8	31.66
AT4G10730	-0.0175648	0.961327		protein_coding	Protein kinase superfamily protein [Source:UniProtKB/TrEMBL;Acc:F4JMF4]	chr4	27.28	28.97	23.09	23.2	20.53	20.19
AT4G13050	-0.0176068	0.952016	FATA2	protein_coding	Oleoyl-acyl carrier protein thioesterase 2, chloroplastic [Source:UniProtKB/Swiss-Prot;Acc:Q9SV64]	chr4	26.68	28.3	28.65	22.71	23.27	21.91
AT1G34030	-0.0176451	0.962766	RPS18C	protein_coding	40S ribosomal protein S18 [Source:UniProtKB/Swiss-Prot;Acc:P34788]	chr1	275.65	320.6	374.09	257.01	306.94	245.51
AT3G05280	-0.0176741	0.962766		protein_coding	Protein YIPF [Source:UniProtKB/TrEMBL;Acc:Q8GWB3]	chr3	32.25	29.72	28.83	22.51	32.35	22.28
AT5G62190	-0.0176797	0.961846	RH7	protein_coding	DEAD-box ATP-dependent RNA helicase 7 [Source:UniProtKB/Swiss-Prot;Acc:Q39189]	chr5	82.3	101.48	93.89	86.35	81.78	63.9
AT5G63770	-0.0176948	0.976831	DGK2	protein_coding	Diacylglycerol kinase 2 [Source:UniProtKB/Swiss-Prot;Acc:Q9FFN7]	chr5	6.83	6.94	5.01	4.39	7.54	4.15
AT5G63840	-0.017736	0.955485	RSW3	protein_coding	Glycosyl hydrolases family 31 protein [Source:TAIR;Acc:AT5G63840]	chr5	65.29	61.13	59.96	54.27	51.43	50.45
AT2G25640	-0.0178099	0.962283		protein_coding	SPOC domain / Transcription elongation factor S-II protein [Source:UniProtKB/TrEMBL;Acc:F4ISL5]	chr2	7.97	8.98	6.48	6.71	7.38	5.29
AT2G25070	-0.0178155	0.958494	PPC4-2	protein_coding	Probable protein phosphatase 2C 21 [Source:UniProtKB/Swiss-Prot;Acc:O81716]	chr2	41.16	40.65	43.8	33.67	42.85	28.74
AT2G28940	-0.0178344	0.971111		protein_coding	At2g28940 [Source:UniProtKB/TrEMBL;Acc:O81064]	chr2	10.54	11.74	11.69	10.26	8.9	9.31
AT3G55630	-0.0178818	0.974929	FPGS3	protein_coding	Folylpolyglutamate synthase [Source:UniProtKB/Swiss-Prot;Acc:Q8W035]	chr3	26.96	45.29	27.15	25.09	31.02	22.48
AT5G45370	-0.0179189	0.974408		protein_coding	WAT1-related protein At5g45370 [Source:UniProtKB/Swiss-Prot;Acc:F4KD68]	chr5	7.04	11.98	7.85	7.88	8.03	6.59
AT4G23515	-0.0180623	0.990389		protein_coding	Toll-Interleukin-Resistance (TIR) domain family protein [Source:TAIR;Acc:AT4G23515]	chr4	0.25	0.61	0.95	0.79	0.15	0.64
AT4G09550	-0.0181945	0.972748	GIP1	protein_coding	Mitotic-spindle organizing protein 1B [Source:UniProtKB/Swiss-Prot;Acc:Q9M0N8]	chr4	24.09	30.9	32.25	22.52	29.08	20.87
AT5G58950	-0.0182169	0.963366		protein_coding	At5g58950 [Source:UniProtKB/TrEMBL;Acc:Q9FIL6]	chr5	89.22	85.45	73.69	76.08	63.73	66.3
AT5G45750	-0.0182259	0.980868	RABA1C	protein_coding	RABA1c [Source:UniProtKB/TrEMBL;Acc:A0A178UDB2]	chr5	45.18	49.03	50.03	29.5	67.14	28.48
AT3G50240	-0.0182422	0.960325	KIN4B	protein_coding	Kinesin-like protein KIN-4B [Source:UniProtKB/Swiss-Prot;Acc:Q94LW7]	chr3	18.32	20.46	14.24	14.56	17.05	12.02
AT5G14030	-0.0182582	0.948119		protein_coding	Translocon-associated protein subunit beta [Source:UniProtKB/TrEMBL;Acc:Q94BY3]	chr5	148.52	152.81	163.82	124.63	129.28	133.66
AT3G62360	-0.0183015	0.948119		protein_coding	Carbohydrate-binding-like fold [Source:UniProtKB/TrEMBL;Acc:Q9LZQ4]	chr3	45.47	45.5	37.48	35.05	36.6	34.1
AT1G69670	-0.0183438	0.952849	CUL3B	protein_coding	Cullin-3B [Source:UniProtKB/Swiss-Prot;Acc:Q9C9L0]	chr1	12.59	12.06	11.14	9.9	11.04	8.49
AT1G48900	-0.0183694	0.940357	SRP-54C	protein_coding	Signal recognition particle 54 kDa protein 3 [Source:UniProtKB/Swiss-Prot;Acc:P49967]	chr1	38.83	44.15	42.46	35.12	38.39	32.24
AT2G38390	-0.0183724	0.962107	PER23	protein_coding	Peroxidase 23 [Source:UniProtKB/Swiss-Prot;Acc:O80912]	chr2	73.57	75.53	64.95	49.74	64.67	64.25
AT1G64960	-0.0185224	0.959165		protein_coding	ARM repeat superfamily protein [Source:TAIR;Acc:AT1G64960]	chr1	6.83	6.97	5.46	5.05	5.58	5.2
AT3G55000	-0.0185404	0.959858	TON1A	protein_coding	Protein TONNEAU 1a [Source:UniProtKB/Swiss-Prot;Acc:Q9FQ25]	chr3	27.24	34.14	27.36	25.23	29.87	20.36
AT5G60460	-0.0185657	0.97055		protein_coding	Protein transport protein Sec61 subunit beta [Source:UniProtKB/TrEMBL;Acc:Q9FKK1]	chr5	16.41	13.64	15.73	12.44	10.67	11.47
AT5G22030	-0.0186267	0.96172	UBP8	protein_coding	ubiquitin-specific protease 8 [Source:TAIR;Acc:AT5G22030]	chr5	14.62	13.52	10.56	10.4	14.24	9.57
AT1G80420	-0.0187346	0.976268	XRCC1	protein_coding	DNA-repair protein XRCC1 [Source:UniProtKB/Swiss-Prot;Acc:Q24JK4]	chr1	22.17	22.05	17.79	14.46	26.16	14.29
AT4G19710	-0.0187904	0.951333	AKHSDH2	protein_coding	Bifunctional aspartokinase/homoserine dehydrogenase 2, chloroplastic [Source:UniProtKB/Swiss-Prot;Acc:O81852]	chr4	29.7	30.32	24.36	24.01	24.06	22.26
AT4G34640	-0.0188798	0.960558	SQS1	protein_coding	Squalene synthase 1 [Source:UniProtKB/Swiss-Prot;Acc:P53799]	chr4	69.66	79.51	77.69	66.22	55.38	61.35
AT4G33090	-0.0189628	0.940195	APM1	protein_coding	Aminopeptidase [Source:UniProtKB/TrEMBL;Acc:A0A178UWR6]	chr4	70.04	74.32	68.98	60.68	60.19	57.65
AT1G78730	-0.0190096	0.974768		protein_coding	Putative FBD-associated F-box protein At1g78730 [Source:UniProtKB/Swiss-Prot;Acc:Q9ZV91]	chr1	2.36	3.06	3.12	2.73	2.1	2.04
AT3G48820	-0.0190196	0.948479	SIA2	protein_coding	Sialyltransferase-like protein 2 [Source:UniProtKB/Swiss-Prot;Acc:Q8RY00]	chr3	16.19	19.02	15.57	12.98	15.69	13.6
AT2G32070	-0.0190614	0.956744	CAF1-7	protein_coding	Probable CCR4-associated factor 1 homolog 7 [Source:UniProtKB/Swiss-Prot;Acc:Q9SKZ2]	chr2	47.79	47.71	56.41	40.54	49.9	37.63
AT3G60640	-0.0190691	0.973643	ATG8G	protein_coding	Autophagy-related protein 8g [Source:UniProtKB/Swiss-Prot;Acc:Q9LZZ9]	chr3	11.01	13.28	13.54	11.21	8.97	9.61
AT1G54740	-0.019071	0.972717		protein_coding	Protein of unknown function (DUF3049) [Source:TAIR;Acc:AT1G54740]	chr1	35.31	30.16	29.66	22.38	37.64	21.42
AT2G14835	-0.0190921	0.943183		protein_coding	Expressed protein [Source:UniProtKB/TrEMBL;Acc:Q944Q6]	chr2	34.49	40.72	34.9	28.62	32.59	30.04
AT1G12370	-0.0191118	0.974265	PHR1	protein_coding	Deoxyribodipyrimidine photo-lyase [Source:UniProtKB/Swiss-Prot;Acc:Q9SB00]	chr1	7.35	8.83	7.94	7.44	5.47	6.74
AT2G43690	-0.0194513	0.979857	LECRK53	protein_coding	Probable L-type lectin-domain containing receptor kinase V.3 [Source:UniProtKB/Swiss-Prot;Acc:O22834]	chr2	1.56	1.72	1.07	1.14	1.23	1.23
AT1G55325	-0.0194745	0.956633	GCT	protein_coding	RNA polymerase II transcription mediators [Source:TAIR;Acc:AT1G55325]	chr1	11.99	10.51	8.69	8.07	9.01	7.38
AT2G26840	-0.0196003	0.96779		protein_coding	unknown protein; FUNCTIONS IN: molecular_function unknown; INVOLVED IN: biological_process unknown; LOCATED IN: chloroplast; BEST Arabidopsis thaliana protein match is: unknown protein (TAIR:AT3G43910.1); Has 835 Blast hits to 835 proteins in 26 spe /.../Archae - 0; Bacteria - 25; Metazoa - 0; Fungi - 0; Plants - 40; Viruses - 2; Other Eukaryotes - 768 (source: NCBI BLink). [Source:TAIR;Acc:AT2G26840]	chr2	15.69	18.58	14.83	13.57	11.75	13.04
AT4G34030	-0.0196299	0.948189	MCCB	protein_coding	Methylcrotonoyl-CoA carboxylase beta chain, mitochondrial [Source:UniProtKB/Swiss-Prot;Acc:Q9LDD8]	chr4	36.41	39.79	31.99	32.43	31.48	26.92
AT3G60770	-0.0197368	0.95531	RPS13A	protein_coding	40S ribosomal protein S13-1 [Source:UniProtKB/Swiss-Prot;Acc:P59223]	chr3	417.21	506.93	537.64	372.36	476.92	373.11
AT2G31740	-0.0197428	0.943646		protein_coding	Putative uncharacterized protein At2g31740 [Source:UniProtKB/TrEMBL;Acc:Q8VYT6]	chr2	13.11	14.74	13.86	11.04	13.95	10.09
AT4G39550	-0.0197615	0.964096		protein_coding	F-box/kelch-repeat protein At4g39550 [Source:UniProtKB/Swiss-Prot;Acc:Q9SVA3]	chr4	5.11	5.6	4.78	4.19	4.74	3.91
AT3G16857	-0.019794	0.951761	ARR1	protein_coding	Two-component response regulator ARR1 [Source:UniProtKB/Swiss-Prot;Acc:Q940D0]	chr3	42.2	35.83	36.67	30.57	33.23	31.2
AT1G35220	-0.0198287	0.958494		protein_coding	unknown protein; FUNCTIONS IN: molecular_function unknown; INVOLVED IN: biological_process unknown; LOCATED IN: cellular_component unknown; EXPRESSED IN: 22 plant structures; EXPRESSED DURING: 13 growth stages; Has 313 Blast hits to 185 proteins in /.../cies: Archae - 0; Bacteria - 0; Metazoa - 200; Fungi - 0; Plants - 67; Viruses - 0; Other Eukaryotes - 46 (source: NCBI BLink). [Source:TAIR;Acc:AT1G35220]	chr1	14.95	14.35	12.23	10.63	14.64	9.52
AT4G39560	-0.0198611	0.962283		protein_coding	F-box/kelch-repeat protein At4g39560 [Source:UniProtKB/Swiss-Prot;Acc:Q67XN8]	chr4	7.4	8.86	7.47	6.72	7.66	5.38
AT2G36960	-0.0199021	0.950149	TKI1	protein_coding	TSL-kinase interacting protein 1 [Source:UniProtKB/TrEMBL;Acc:F4IP39]	chr2	9.61	9.57	8.11	7.27	7.65	7.31
AT1G02150	-0.0199255	0.968691		protein_coding	Pentatricopeptide repeat-containing protein At1g02150 [Source:UniProtKB/Swiss-Prot;Acc:Q8LPS6]	chr1	88.79	96.12	91.57	82.27	62.94	83.05
AT5G35560	-0.0199329	0.948673		protein_coding	DENN (AEX-3) domain-containing protein [Source:UniProtKB/TrEMBL;Acc:F4JZV9]	chr5	18.37	19.04	14.98	14.42	14.71	13.89
AT2G26700	-0.0199472	0.972425	PID2	protein_coding	Protein kinase PINOID 2 [Source:UniProtKB/Swiss-Prot;Acc:Q64FQ2]	chr2	3.66	4.73	3.26	2.84	4.12	2.62
AT1G08420	-0.0200655	0.951552	BSL2	protein_coding	Serine/threonine-protein phosphatase BSL2 [Source:UniProtKB/Swiss-Prot;Acc:Q9SJF0]	chr1	19.47	17.61	14.59	13.49	15.52	13.82
AT2G02570	-0.0201067	0.946893		protein_coding	Nucleic acid binding/RNA binding protein [Source:UniProtKB/TrEMBL;Acc:Q84K41]	chr2	68	80.59	66.38	65.67	72.98	50.47
AT1G69572	-0.0201316	0.98405		lncRNA	other RNA [Source:TAIR;Acc:AT1G69572]	chr1	3.18	2.65	2.61	1.73	3.54	0.99
AT1G72855	-0.0201464	0.958232		lncRNA	other RNA [Source:TAIR;Acc:AT1G72855]	chr1	3.35	4.05	3.64	3.11	3.6	2.81
AT4G14970	-0.0201956	0.973282		protein_coding	unknown protein; FUNCTIONS IN: molecular_function unknown; INVOLVED IN: biological_process unknown; LOCATED IN: chloroplast; EXPRESSED IN: 14 plant structures; EXPRESSED DURING: 6 growth stages; Has 257 Blast hits to 164 proteins in 70 species: Arch /.../; Bacteria - 4; Metazoa - 189; Fungi - 0; Plants - 38; Viruses - 0; Other Eukaryotes - 26 (source: NCBI BLink). [Source:TAIR;Acc:AT4G14970]	chr4	2.14	2.91	1.76	1.53	2.16	1.75
AT1G31258	-0.020247	0.974929		ncRNA	other RNA [Source:TAIR;Acc:AT1G31258]	chr1	0	0	0	0	0	30.48
AT2G45100	-0.0203359	0.961714		protein_coding	Cyclin/Brf1-like TBP-binding protein [Source:UniProtKB/TrEMBL;Acc:F4IW19]	chr2	4.77	5.9	4.31	3.9	4.07	3.74
AT3G02875	-0.0203477	0.969546	ILR1	protein_coding	IAA-amino acid hydrolase ILR1 [Source:UniProtKB/Swiss-Prot;Acc:P54968]	chr3	7.1	8.25	8.25	7.31	5.6	6.48
AT2G15230	-0.0204063	0.972717	LIP1	protein_coding	Triacylglycerol lipase 1 [Source:UniProtKB/Swiss-Prot;Acc:Q71DJ5]	chr2	24.5	24.68	22.04	22.78	15.63	21.26
AT1G09330	-0.0204197	0.943337	ECH	protein_coding	Golgi apparatus membrane protein-like protein ECHIDNA [Source:UniProtKB/Swiss-Prot;Acc:Q8LEK2]	chr1	45.72	45.55	49.55	38.79	41.68	37.99
AT5G27770	-0.0204206	0.956633	RPL22C	protein_coding	60S ribosomal protein L22-3 [Source:UniProtKB/Swiss-Prot;Acc:Q9FE58]	chr5	216.9	277.07	293.78	217.45	255.42	191.94
AT4G33130	-0.0204459	0.972876		protein_coding	unknown protein; FUNCTIONS IN: molecular_function unknown; INVOLVED IN: biological_process unknown; LOCATED IN: chloroplast; EXPRESSED IN: 9 plant structures; EXPRESSED DURING: 6 growth stages; BEST Arabidopsis thaliana protein match is: Protein of /.../n function, DUF547 (TAIR:AT1G16750.1); Has 192 Blast hits to 192 proteins in 18 species: Archae - 0; Bacteria - 0; Metazoa - 1; Fungi - 0; Plants - 189; Viruses - 0; Other Eukaryotes - 2 (source: NCBI BLink). [Source:TAIR;Acc:AT4G33130]	chr4	5.84	8.64	8.12	5.71	7.3	5.33
AT4G13170	-0.0204589	0.962049	RPL13AC	protein_coding	60S ribosomal protein L13a-3 [Source:UniProtKB/Swiss-Prot;Acc:Q9SVR0]	chr4	32.97	39.15	38.11	27.69	41.6	24.8
AT4G16830	-0.0204643	0.960325	RGGA	protein_coding	RGG repeats nuclear RNA binding protein A [Source:UniProtKB/Swiss-Prot;Acc:O23523]	chr4	87.67	92.69	85.76	77.77	65.54	76.1
AT1G22310	-0.0205547	0.971008	MBD8	protein_coding	Methyl-CpG-binding domain-containing protein 8 [Source:UniProtKB/Swiss-Prot;Acc:Q9LME6]	chr1	12.78	15.04	12.19	9.92	15.73	8.09
AT2G47320	-0.0205755	0.941815	CYP21-3	protein_coding	Peptidyl-prolyl cis-trans isomerase CYP21-3, mitochondrial [Source:UniProtKB/Swiss-Prot;Acc:Q94A16]	chr2	81.02	86.25	87.69	72.38	72.42	68.88
AT5G13730	-0.0206437	0.959453	SIGD	protein_coding	RNA polymerase sigma factor sigD, chloroplastic [Source:UniProtKB/Swiss-Prot;Acc:Q9ZSL6]	chr5	33.16	34.24	32.96	31.88	26.27	29.52
AT1G52342	-0.0207213	0.974614		protein_coding	Putative uncharacterized protein [Source:UniProtKB/TrEMBL;Acc:Q1G3Y9]	chr1	5.48	4.7	5.08	3.47	5.79	3.21
AT2G27960	-0.0208191	0.957553	CKS1	protein_coding	Cyclin-dependent kinases regulatory subunit [Source:UniProtKB/TrEMBL;Acc:A0A178VPG9]	chr2	46.48	45.2	52.5	41.49	39.77	41.47
AT4G14030	-0.0208331	0.929663	SBP1	protein_coding	Selenium-binding protein 1 [Source:UniProtKB/Swiss-Prot;Acc:O23264]	chr4	92.99	100.86	94.28	74.4	93.09	70.92
AT1G19690	-0.0209357	0.958364		protein_coding	At1g19690 [Source:UniProtKB/TrEMBL;Acc:Q147R9]	chr1	14.05	17.55	14.24	13.57	13.46	10.83
AT1G17030	-0.0209403	0.982676		protein_coding	Putative uncharacterized protein At1g17030/F20D23_27 [Source:UniProtKB/TrEMBL;Acc:Q8GWU4]	chr1	0.59	0.42	0.47	0.39	0.43	0.35
AT1G55110	-0.0210305	0.947882	IDD7	protein_coding	Protein indeterminate-domain 7 [Source:UniProtKB/Swiss-Prot;Acc:Q8H1F5]	chr1	17.85	19.1	15.42	15.27	15.49	14.43
AT5G64816	-0.0211663	0.974265		protein_coding	Uncharacterized protein At5g64816 [Source:UniProtKB/Swiss-Prot;Acc:Q8L8Q8]	chr5	19.51	32.4	27.37	20.89	28.42	17.16
AT1G15390	-0.0212203	0.949632	PDF1A	protein_coding	Peptide deformylase [Source:UniProtKB/TrEMBL;Acc:A0A178WDP8]	chr1	30.84	39.48	37.73	29.23	33.88	27.01
AT3G59210	-0.0213825	0.962486		protein_coding	F-box/LRR-repeat protein At3g59210 [Source:UniProtKB/Swiss-Prot;Acc:Q8GW80]	chr3	18.61	19.11	18.41	17.96	13.13	14.21
AT1G49040	-0.0214779	0.948065	SCD1	protein_coding	SCD1 [Source:UniProtKB/TrEMBL;Acc:A0A178WQS8]	chr1	17.37	16.75	13.01	12.87	14	12.4
AT3G51050	-0.0216705	0.950126		protein_coding	FG-GAP repeat-containing protein [Source:UniProtKB/TrEMBL;Acc:F4J381]	chr3	31.62	32.55	30.53	26.77	24.81	27.25
AT4G27570	-0.021696	0.985646	UGT79B3	protein_coding	UDP-glycosyltransferase 79B3 [Source:UniProtKB/Swiss-Prot;Acc:Q9T081]	chr4	0.65	0.62	0.41	0.65	0.17	0.51
AT3G06150	-0.0217875	0.963846		protein_coding	Cytochrome P450 family protein [Source:UniProtKB/TrEMBL;Acc:Q9M8K3]	chr3	16.97	14.08	12.85	10.16	16.37	10.69
AT3G55620	-0.0221022	0.944931	EIF6-2	protein_coding	Eukaryotic translation initiation factor 6-2 [Source:UniProtKB/Swiss-Prot;Acc:Q9M060]	chr3	65.28	74.61	80.96	60.28	68.48	54.76
AT5G55170	-0.0221544	0.980395	SUMO3	protein_coding	Small ubiquitin-related modifier 3 [Source:UniProtKB/Swiss-Prot;Acc:Q9FLP5]	chr5	3.8	4.09	6	3.41	4.94	3.92
AT3G50370	-0.0221703	0.956385		protein_coding	unknown protein; FUNCTIONS IN: molecular_function unknown; INVOLVED IN: biological_process unknown; LOCATED IN: cellular_component unknown; EXPRESSED IN: 26 plant structures; EXPRESSED DURING: 15 growth stages; Has 27734 Blast hits to 16708 proteins /.../59 species: Archae - 81; Bacteria - 3434; Metazoa - 10876; Fungi - 2514; Plants - 987; Viruses - 212; Other Eukaryotes - 9630 (source: NCBI BLink). [Source:TAIR;Acc:AT3G50370]	chr3	34.52	27.91	27.21	26.11	24.66	24.1
AT2G29950	-0.0221772	0.981303	EFL1	protein_coding	Protein ELF4-LIKE 1 [Source:UniProtKB/Swiss-Prot;Acc:O80877]	chr2	2.25	1.59	3.38	2.26	1.37	2.42
AT3G53020	-0.0223047	0.943039	RPL24B	protein_coding	60S ribosomal protein L24-2 [Source:UniProtKB/Swiss-Prot;Acc:P38666]	chr3	429.4	530.66	543.38	405.09	441.79	403.67
AT3G56240	-0.0223412	0.948119	CCH	protein_coding	Copper transport protein CCH [Source:UniProtKB/Swiss-Prot;Acc:O82089]	chr3	559.3	481.51	592.57	419.14	482.58	461.46
AT4G33450	-0.022373	0.980868	ATMYB69	protein_coding	MYB transcription factor [Source:UniProtKB/TrEMBL;Acc:Q9SZC2]	chr4	2.07	2.23	2.22	1.56	1.03	2.56
AT3G25860	-0.0223769	0.93556	LTA2	protein_coding	Dihydrolipoyllysine-residue acetyltransferase component 4 of pyruvate dehydrogenase complex, chloroplastic [Source:UniProtKB/Swiss-Prot;Acc:Q9SQI8]	chr3	62.29	65.89	65.63	50.65	56.13	53.56
AT2G37320	-0.0223775	0.980868	PCMP-E50	protein_coding	Pentatricopeptide repeat-containing protein At2g37320 [Source:UniProtKB/Swiss-Prot;Acc:Q9ZUT4]	chr2	1.07	1.47	1.93	1.33	1.22	1.06
AT5G05550	-0.022487	0.955344		protein_coding	Sequence-specific DNA binding transcription factor [Source:UniProtKB/TrEMBL;Acc:F4K0Q7]	chr5	17.89	20.28	15.72	14.36	20.46	13.7
AT1G29800	-0.0224971	0.948133		protein_coding	Putative uncharacterized protein At1g29800 [Source:UniProtKB/TrEMBL;Acc:Q84WW7]	chr1	7.75	7.4	7.29	6.08	6.71	5.78
AT3G44160	-0.0225488	0.959618		protein_coding	At3g44160 [Source:UniProtKB/TrEMBL;Acc:Q5PP51]	chr3	21.35	22.62	19.22	19.14	15.42	18.05
AT5G59540	-0.0226134	0.980868		protein_coding	1-aminocyclopropane-1-carboxylate oxidase homolog 12 [Source:UniProtKB/Swiss-Prot;Acc:Q9LTH7]	chr5	36.24	34.25	26.75	18.75	50.37	15.54
AT1G24440	-0.0226203	0.964797		protein_coding	F21J9.10 [Source:UniProtKB/TrEMBL;Acc:Q9FYL9]	chr1	20.83	21.16	19.21	13.78	24.65	13.36
AT4G35987	-0.0226323	0.966265		protein_coding	S-adenosyl-L-methionine-dependent methyltransferases superfamily protein [Source:UniProtKB/TrEMBL;Acc:F4JNX3]	chr4	8.7	10.45	7.5	7.69	9.74	5.5
AT2G27060	-0.0226957	0.946283		protein_coding	Leucine-rich repeat protein kinase family protein [Source:UniProtKB/TrEMBL;Acc:F4IVP3]	chr2	11.19	11.92	8.82	8.4	10.65	7.83
AT3G18820	-0.022752	0.929663	RABG3F	protein_coding	Ras-related protein RABG3f [Source:UniProtKB/Swiss-Prot;Acc:Q9LS94]	chr3	131.31	119.03	121.09	101.7	114.07	98.23
AT3G47470	-0.0228169	0.980203	LHCA4	protein_coding	Chlorophyll a-b binding protein, chloroplastic [Source:UniProtKB/TrEMBL;Acc:A0A178VEE6]	chr3	8561.01	7676.08	7992.62	8059.57	3528.93	8028.62
AT4G17940	-0.0228488	0.956677		protein_coding	Putative uncharacterized protein At4g17940 [Source:UniProtKB/TrEMBL;Acc:Q0WUZ1]	chr4	38.71	40.3	32.41	27.65	40.69	24.65
AT5G07360	-0.0228526	0.946834		protein_coding	Amidase family protein [Source:UniProtKB/TrEMBL;Acc:F4K6N3]	chr5	15.66	14.39	12.72	11.95	11.96	11.28
AT2G35430	-0.0228827	0.9687		protein_coding	Zinc finger CCCH domain-containing protein 28 [Source:UniProtKB/Swiss-Prot;Acc:Q5PP65]	chr2	5.04	5.77	6.34	4.07	5.42	4.97
AT1G03520	-0.0228996	0.95997		protein_coding	Core-2/I-branching beta-1,6-N-acetylglucosaminyltransferase family protein [Source:UniProtKB/TrEMBL;Acc:Q9LR71]	chr1	10.58	10.75	9.24	8.52	7.71	9.21
AT1G49032	-0.0229043	0.976698		protein_coding	Putative uncharacterized protein [Source:UniProtKB/TrEMBL;Acc:Q8GX22]	chr1	28.71	29.5	24.64	17.5	38.25	15.24
AT2G47860	-0.0229892	0.951411		protein_coding	Phototropic-responsive NPH3 family protein [Source:UniProtKB/TrEMBL;Acc:F4IM54]	chr2	6.26	7.86	6.82	4.93	7.08	5.61
AT4G15080	-0.0229974	0.960007	PAT19	protein_coding	Probable protein S-acyltransferase 19 [Source:UniProtKB/Swiss-Prot;Acc:Q8L5Y5]	chr4	18.05	16.27	15.24	14.51	12.16	14.44
AT4G11270	-0.0230127	0.949007		protein_coding	Putative uncharacterized protein AT4g11270 [Source:UniProtKB/TrEMBL;Acc:Q9SUT4]	chr4	15.52	13.36	11.86	11.39	11.68	10.68
AT3G46740	-0.0230641	0.929663	TOC75-3	protein_coding	Protein TOC75-3, chloroplastic [Source:UniProtKB/Swiss-Prot;Acc:Q9STE8]	chr3	74.05	71.25	67.03	57.6	62.42	57.11
AT3G19220	-0.0231145	0.950709	SCO2	protein_coding	SCO2 [Source:UniProtKB/TrEMBL;Acc:A0A178VCM9]	chr3	20.39	24.57	23.54	20.77	18.58	18.99
AT5G24620	-0.0233201	0.93556		protein_coding	Pathogenesis-related thaumatin superfamily protein [Source:TAIR;Acc:AT5G24620]	chr5	78.84	97.7	76.44	65.29	76.85	70.26
AT1G77350	-0.0233447	0.949985		protein_coding	At1g77350/F2P24_6 [Source:UniProtKB/TrEMBL;Acc:Q9FVX3]	chr1	39.24	49.33	51.45	35.96	43.67	37.33
AT2G36330	-0.023398	0.955344		protein_coding	CASP-like protein 4A3 [Source:UniProtKB/Swiss-Prot;Acc:Q84WP5]	chr2	13.36	13.02	13.75	12.12	10.94	10.68
AT4G24620	-0.023462	0.933932	PGI1	protein_coding	Glucose-6-phosphate isomerase [Source:UniProtKB/TrEMBL;Acc:A0A178UUU3]	chr4	103.32	104.4	103.91	89.41	85.98	84.65
AT5G17620	-0.0235352	0.93689	AUG7	protein_coding	AUGMIN subunit 7 [Source:UniProtKB/Swiss-Prot;Acc:Q0WTP1]	chr5	14.04	17.75	14.65	13.07	15.1	12.26
AT2G40810	-0.0235527	0.951552	ATG18C	protein_coding	Autophagy-related protein 18c [Source:UniProtKB/Swiss-Prot;Acc:Q8GYD7]	chr2	7.37	6.74	6.56	5.59	6.34	5.29
AT5G10330	-0.0236421	0.948119	HISN6A	protein_coding	Histidinol-phosphate aminotransferase 2, chloroplastic [Source:UniProtKB/Swiss-Prot;Acc:P0DI07]	chr5	31.03	38.72	36.72	27.96	29.98	26.52
AT5G24206	-0.0238848	0.984521		ncRNA	other RNA [Source:TAIR;Acc:AT5G24206]	chr5	0.67	1.33	0.51	0.34	1.19	0.49
AT5G23660	-0.0239171	0.982814	SWEET12	protein_coding	Bidirectional sugar transporter SWEET12 [Source:UniProtKB/Swiss-Prot;Acc:O82587]	chr5	22.16	15.11	10.22	6.24	30.72	5
AT1G67080	-0.024004	0.961327	ABA4	protein_coding	Protein ABA DEFICIENT 4, chloroplastic [Source:UniProtKB/Swiss-Prot;Acc:Q8LFP9]	chr1	30.23	34.64	33.89	31.1	22.6	27.48
AT4G16230	-0.0240058	0.980868		protein_coding	GDSL-like Lipase/Acylhydrolase superfamily protein [Source:TAIR;Acc:AT4G16230]	chr4	0.9	0.69	1.47	0.86	1.07	0.73
AT4G38260	-0.0240948	0.959453		protein_coding	Protein of unknown function (DUF833) [Source:TAIR;Acc:AT4G38260]	chr4	22.43	23.47	23.69	19.02	18.31	22.29
AT5G18810	-0.0241802	0.980868	SCL28	protein_coding	Serine/arginine-rich SC35-like splicing factor SCL28 [Source:UniProtKB/Swiss-Prot;Acc:Q1PDV2]	chr5	1.59	2.9	2	2.43	1.49	1.41
AT3G48710	-0.0241831	0.936106		protein_coding	At3g48710 [Source:UniProtKB/TrEMBL;Acc:Q9SMM8]	chr3	13.69	16.68	12.96	11.96	14	10.9
AT4G28990	-0.0242	0.959453		protein_coding	RNA-binding protein-like protein [Source:UniProtKB/TrEMBL;Acc:F4JM55]	chr4	10.6	10.35	11.03	8.82	7.91	9.85
AT3G54910	-0.02421	0.960325		protein_coding	At3g54910 [Source:UniProtKB/TrEMBL;Acc:Q501B7]	chr3	9.08	12.86	9	7.39	9.96	6.87
AT1G19800	-0.0242634	0.945285	TGD1	protein_coding	Protein TRIGALACTOSYLDIACYLGLYCEROL 1, chloroplastic [Source:UniProtKB/Swiss-Prot;Acc:Q8L4R0]	chr1	32.4	36.7	35.09	32.29	28.03	27.55
AT1G49540	-0.0242727	0.936762	ELP2	protein_coding	Elongator protein 2 [Source:UniProtKB/TrEMBL;Acc:F4I1S8]	chr1	9.34	10.03	10.77	8.27	9.67	7.69
AT1G09460	-0.0242998	0.973298		protein_coding	Carbohydrate-binding X8 domain superfamily protein [Source:UniProtKB/TrEMBL;Acc:F4I0Z2]	chr1	13.58	14.15	12.39	8.57	17.68	7.97
AT1G29195	-0.0244462	0.975662		protein_coding	At1g29190/F28N24_12 [Source:UniProtKB/TrEMBL;Acc:Q9LP48]	chr1	2.69	2.42	2.88	2.46	2.05	2.31
AT2G25770	-0.0245419	0.98525		protein_coding	At2g25770 [Source:UniProtKB/TrEMBL;Acc:O82320]	chr2	0.56	0.51	2.05	0.84	0.78	1.27
AT3G06250	-0.0245504	0.948479	FRS7	protein_coding	Protein FAR1-RELATED SEQUENCE 7 [Source:UniProtKB/Swiss-Prot;Acc:Q9M8J3]	chr3	10.68	9.55	7.71	7.93	8.4	7.04
AT1G67250	-0.0247327	0.944931		protein_coding	At1g67250 [Source:UniProtKB/TrEMBL;Acc:Q94B05]	chr1	67.02	73.29	79.31	57.97	60.07	64.33
AT5G07150	-0.0247376	0.974889		protein_coding	Leucine-rich repeat protein kinase family protein [Source:TAIR;Acc:AT5G07150]	chr5	1.42	1.65	1.19	1.11	0.88	1.18
AT3G07730	-0.0247514	0.974562		protein_coding	F17A17.7 protein [Source:UniProtKB/TrEMBL;Acc:Q9S7X5]	chr3	2.79	3.21	3.36	2.02	2.07	3.1
AT5G50460	-0.0247537	0.940553	SEC61G2	protein_coding	Protein transport protein Sec61 subunit gamma-1 [Source:UniProtKB/Swiss-Prot;Acc:P0DI74]	chr5	86.12	106.63	110.13	80.07	87.09	82.71
AT1G61490	-0.0248086	0.9704		protein_coding	G-type lectin S-receptor-like serine/threonine-protein kinase At1g61490 [Source:UniProtKB/Swiss-Prot;Acc:O64770]	chr1	1.77	2.31	2.1	1.39	2.32	1.37
AT1G67170	-0.0249454	0.952016	FLXL2	protein_coding	Protein FLX-like 2 [Source:UniProtKB/Swiss-Prot;Acc:Q84TD8]	chr1	9.54	10	9.91	8.06	10.49	6.62
AT3G16320	-0.025044	0.955344	CDC27a	protein_coding	Tetratricopeptide repeat (TPR)-like superfamily protein [Source:TAIR;Acc:AT3G16320]	chr3	2.57	3.09	2.69	2.39	2.39	1.96
AT3G52730	-0.0251657	0.929663		protein_coding	Ubiquinol-cytochrome C reductase UQCRX/QCR9-like family protein [Source:UniProtKB/TrEMBL;Acc:A0A1I9LS87]	chr3	243.68	258.27	286.58	213.01	231.03	208.97
AT3G52200	-0.0251663	0.929663	LTA3	protein_coding	Dihydrolipoamide acetyltransferase component of pyruvate dehydrogenase complex [Source:UniProtKB/TrEMBL;Acc:F4J5T2]	chr3	49.21	48.65	45.02	36.72	46.55	36.27
AT4G29010	-0.025189	0.936106	AIM1	protein_coding	Peroxisomal fatty acid beta-oxidation multifunctional protein AIM1 [Source:UniProtKB/Swiss-Prot;Acc:Q9ZPI6]	chr4	72.93	65.85	60.04	57.63	55.63	52.83
AT1G52100	-0.0252127	0.978768		protein_coding	Mannose-binding lectin superfamily protein [Source:TAIR;Acc:AT1G52100]	chr1	20.58	19.37	8.06	11.02	21.66	9.23
AT5G64090	-0.0252503	0.952857		protein_coding	At5g64090 [Source:UniProtKB/TrEMBL;Acc:Q9FMI8]	chr5	20.58	19.35	19.51	13.87	22.43	13.78
AT5G62690	-0.0252587	0.950659	TUBB3	protein_coding	Tubulin beta-2 chain [Source:UniProtKB/Swiss-Prot;Acc:Q56YW9]	chr5	217	233.85	243.6	197.19	170.85	207.24
AT1G02420	-0.0252739	0.965115		protein_coding	Putative pentatricopeptide repeat-containing protein At1g02420 [Source:UniProtKB/Swiss-Prot;Acc:Q9FZ19]	chr1	3.01	3.57	2.77	3.19	3.24	2.03
AT2G33480	-0.0252795	0.96177	NAC041	protein_coding	NAC domain-containing protein 41 [Source:UniProtKB/Swiss-Prot;Acc:O22798]	chr2	10.24	13.98	10.59	8.62	13.02	7
AT5G37240	-0.0255902	0.98463		protein_coding	unknown protein; Has 0 Blast hits to 0 proteins in 0 species (source: NCBI BLink). [Source:TAIR;Acc:AT5G37240]	chr5	0.3	0.42	0.44	0.32	0.51	0
AT1G17070	-0.025635	0.935814	STIPL1	protein_coding	Septin and tuftelin-interacting protein 1 homolog 1 [Source:UniProtKB/Swiss-Prot;Acc:Q9SHG6]	chr1	6.69	6.86	6.31	4.96	6.43	5.18
AT2G47140	-0.0256888	0.960919	SDR3B	protein_coding	Short-chain dehydrogenase reductase 3b [Source:UniProtKB/Swiss-Prot;Acc:Q94K41]	chr2	5.1	4.87	5.13	4.27	4.13	3.44
AT5G41000	-0.0256971	0.946283	YSL4	protein_coding	Probable metal-nicotianamine transporter YSL4 [Source:UniProtKB/Swiss-Prot;Acc:Q6R3K8]	chr5	4.87	5.01	4.18	3.59	4.4	3.44
AT2G46000	-0.0257332	0.949525		protein_coding	At2g46000 [Source:UniProtKB/TrEMBL;Acc:O82812]	chr2	26.29	35.69	33.27	24.93	27.07	26.11
AT5G42200	-0.0258915	0.981261	ATL23	protein_coding	E3 ubiquitin-protein ligase ATL23 [Source:UniProtKB/Swiss-Prot;Acc:Q8L9W3]	chr5	5.35	4.16	3.04	1.88	7.31	1.49
AT2G20000	-0.0258998	0.940854	CDC27B	protein_coding	Cell division cycle protein 27 homolog B [Source:UniProtKB/Swiss-Prot;Acc:Q8LGU6]	chr2	13.92	14.73	13.25	12.34	10.86	10.85
AT5G49010	-0.0259447	0.962283	SLD5	protein_coding	DNA replication complex GINS protein SLD5 [Source:UniProtKB/TrEMBL;Acc:A0A178UAX9]	chr5	4.07	5.43	5.61	4.52	4.44	3.66
AT5G04040	-0.0261813	0.972717	SDP1	protein_coding	SDP1 [Source:UniProtKB/TrEMBL;Acc:A0A178UB07]	chr5	22.81	21	18.13	12.83	28.08	11.38
AT4G13400	-0.0262918	0.980203		protein_coding	2-oxoglutarate (2OG) and Fe(II)-dependent oxygenase superfamily protein [Source:UniProtKB/TrEMBL;Acc:F4JT13]	chr4	2.96	4.33	3.49	2.25	5.41	1.89
AT5G25580	-0.0264167	0.956428		protein_coding	Putative uncharacterized protein At5g25580 [Source:UniProtKB/TrEMBL;Acc:Q84JN0]	chr5	6	7.88	5.81	4.57	6.94	5.17
AT2G01440	-0.0265133	0.929663	RECG	protein_coding	ATP-dependent DNA helicase homolog RECG, chloroplastic [Source:UniProtKB/Swiss-Prot;Acc:F4INA9]	chr2	11.56	10.69	10.55	9.25	9.48	8.24
AT2G16660	-0.0265893	0.980868		protein_coding	At2g16660/T24I21.7 [Source:UniProtKB/TrEMBL;Acc:Q9SLF1]	chr2	16.97	17.64	15.98	5.67	33.78	5.43
AT5G20730	-0.026607	0.945114	NPH4	protein_coding	Transcriptional factor B3 family protein / auxin-responsive factor AUX/IAA-related [Source:TAIR;Acc:AT5G20730]	chr5	13.29	11.1	9.35	8.81	10.18	8.96
AT2G37680	-0.0266455	0.933932		protein_coding	CONTAINS InterPro DOMAIN/s: Vacuolar import/degradation protein Vid24 (InterPro:IPR018618); Has 318 Blast hits to 317 proteins in 131 species: Archae - 0; Bacteria - 0; Metazoa - 80; Fungi - 184; Plants - 51; Viruses - 0; Other Eukaryotes - 3 (sourc /.../I BLink). [Source:TAIR;Acc:AT2G37680]	chr2	18.31	19.72	19.62	15.79	17.76	14.8
AT1G05650	-0.0267274	0.990389		protein_coding	F3F20.10 protein [Source:UniProtKB/TrEMBL;Acc:Q9SYK6]	chr1	0.49	0.24	0.23	0.03	0.76	0.09
AT4G09060	-0.0267551	0.953052		protein_coding	unknown protein; LOCATED IN: membrane; EXPRESSED IN: leaf; BEST Arabidopsis thaliana protein match is: unknown protein (TAIR:AT1G14680.1); Has 8168 Blast hits to 6036 proteins in 601 species: Archae - 151; Bacteria - 570; Metazoa - 4684; Fungi - 544 /.../ts - 345; Viruses - 91; Other Eukaryotes - 1783 (source: NCBI BLink). [Source:TAIR;Acc:AT4G09060]	chr4	7.51	8.75	9.48	7.28	7.96	5.87
AT1G48400	-0.0268365	0.991806		protein_coding	F-box/RNI-like/FBD-like domains-containing protein [Source:TAIR;Acc:AT1G48400]	chr1	0.11	0.11	0.03	0.08	0.1	0
AT1G48460	-0.0269273	0.95586		protein_coding	At1g48460 [Source:UniProtKB/TrEMBL;Acc:Q5PNY9]	chr1	11.58	16.99	12.15	9.88	13.43	8.02
AT3G16950	-0.026945	0.929663	LPD1	protein_coding	Dihydrolipoyl dehydrogenase 1, chloroplastic [Source:UniProtKB/Swiss-Prot;Acc:A8MS68]	chr3	29.91	35.45	28.74	22.89	31.45	23.72
AT5G22790	-0.0271011	0.929663	RER1	protein_coding	Protein RETICULATA-RELATED 1, chloroplastic [Source:UniProtKB/Swiss-Prot;Acc:Q9FGP9]	chr5	8.15	9.13	8.45	6.41	7.52	6.8
AT1G80850	-0.0271186	0.933932		protein_coding	At1g80850 [Source:UniProtKB/TrEMBL;Acc:Q9SAH6]	chr1	9.82	12.08	10.7	8.76	9.91	8.74
AT2G19540	-0.0271448	0.927566		protein_coding	Putative WD-40 repeat protein [Source:UniProtKB/TrEMBL;Acc:Q9ZUN8]	chr2	48.64	57.61	51.94	42.23	51.43	39.29
AT5G64910	-0.0272189	0.980868		protein_coding	unknown protein; BEST Arabidopsis thaliana protein match is: unknown protein (TAIR:AT5G10010.1); Has 1807 Blast hits to 1807 proteins in 277 species: Archae - 0; Bacteria - 0; Metazoa - 736; Fungi - 347; Plants - 385; Viruses - 0; Other Eukaryotes - /.../source: NCBI BLink). [Source:TAIR;Acc:AT5G64910]	chr5	0.17	0.57	0.4	0.32	0.42	0.09
AT1G20090	-0.0272755	0.957293	ARAC4	protein_coding	RAC-like GTP-binding protein ARAC4 [Source:UniProtKB/TrEMBL;Acc:Q0WU07]	chr1	73.89	87.83	78.12	72.76	53.27	71.97
AT2G04450	-0.0273084	0.980868	NUDT6	protein_coding	Nudix hydrolase 6 [Source:UniProtKB/Swiss-Prot;Acc:Q9SJC4]	chr2	1.34	1.88	2.3	1.16	2.32	1.18
AT2G36670	-0.0273632	0.941815		protein_coding	Eukaryotic aspartyl protease family protein [Source:UniProtKB/TrEMBL;Acc:F4INZ4]	chr2	11.14	11.23	11.12	9.64	8.82	8.84
AT1G07940	-0.027425	0.929663	A1	protein_coding	Elongation factor 1-alpha 3 [Source:UniProtKB/Swiss-Prot;Acc:Q0WL56]	chr1	342.48	350.18	357.41	291.07	267.5	295.7
AT1G12080	-0.0274278	0.938029		protein_coding	At1g12080 [Source:UniProtKB/TrEMBL;Acc:O65370]	chr1	27.55	30.9	31.11	21.58	29.32	23.61
AT3G57380	-0.0276521	0.966753		protein_coding	Glycosyltransferase [Source:UniProtKB/TrEMBL;Acc:F4J287]	chr3	3.97	4.01	4.89	3.56	2.88	4.02
AT5G52280	-0.0277286	0.954491		protein_coding	At5g52280 [Source:UniProtKB/TrEMBL;Acc:Q9FHD1]	chr5	21.04	17.67	16.55	18.46	13.73	13.78
AT1G17040	-0.0277302	0.948119	SHA	protein_coding		chr1	4.53	5.31	4.5	4.23	3.57	3.74
AT3G19770	-0.0277738	0.929663	VPS9A	protein_coding	VPS9A [Source:UniProtKB/TrEMBL;Acc:A0A178VEC6]	chr3	13.57	14.49	14	12.43	12.43	10.12
AT2G22680	-0.0277907	0.95044		protein_coding	At2g22680 [Source:UniProtKB/TrEMBL;Acc:Q9ZQ46]	chr2	8.53	7.17	8.21	5.9	8.76	5.68
AT1G12244	-0.0278527	0.933932		protein_coding	Polynucleotidyl transferase, ribonuclease H-like superfamily protein [Source:UniProtKB/TrEMBL;Acc:F4IC62]	chr1	18.22	19.51	16.52	14.61	17.21	12.72
AT1G10750	-0.0278532	0.966129		protein_coding	Carboxyl-terminal peptidase, putative (DUF239) [Source:UniProtKB/TrEMBL;Acc:Q84JS7]	chr1	3.76	3.84	4.06	2.45	4.69	2.65
AT3G18380	-0.0279442	0.936106		protein_coding	sequence-specific DNA binding transcription factors;sequence-specific DNA binding [Source:TAIR;Acc:AT3G18380]	chr3	16.71	18.15	18.1	15.73	14.4	14.4
AT3G20590	-0.0280714	0.980395		protein_coding	Late embryogenesis abundant (LEA) hydroxyproline-rich glycoprotein family [Source:UniProtKB/TrEMBL;Acc:Q9LJT9]	chr3	1.31	1.23	1.5	1.22	1.53	0.75
AT3G11270	-0.0281746	0.929663	RPN8B	protein_coding	26S proteasome non-ATPase regulatory subunit 7 homolog B [Source:UniProtKB/Swiss-Prot;Acc:Q9C774]	chr3	21.46	23.11	22.08	16.85	19.49	17.25
AT5G18780	-0.028228	0.957468		protein_coding	FBD-associated F-box protein At5g18780 [Source:UniProtKB/Swiss-Prot;Acc:Q56YH2]	chr5	4.98	7.86	6.01	5.4	5.69	4.42
AT5G44785	-0.0282462	0.939406	OSB3	protein_coding	Organellar single-stranded DNA binding protein 3 [Source:UniProtKB/TrEMBL;Acc:F4KBP3]	chr5	24.36	31.43	23.21	18.83	27.79	20.18
AT3G23060	-0.0284071	0.986829		protein_coding	Probable E3 ubiquitin protein ligase DRIPH [Source:UniProtKB/Swiss-Prot;Acc:Q9LS86]	chr3	0.13	0.19	0.28	0.05	0.2	0.24
AT1G48140	-0.0284468	0.946893	DPMS3	protein_coding	DPMS3 [Source:UniProtKB/TrEMBL;Acc:A0A178WDH1]	chr1	23.38	28.62	31.67	24.85	22.7	21.67
AT5G08690	-0.0284854	0.92524		protein_coding	ATP synthase subunit beta-2, mitochondrial [Source:UniProtKB/Swiss-Prot;Acc:P83484]	chr5	242.08	239.31	226.61	198.71	196.85	190.72
AT1G01960	-0.0285204	0.932665	BIG3	protein_coding	Brefeldin A-inhibited guanine nucleotide-exchange protein 3 [Source:UniProtKB/Swiss-Prot;Acc:Q9LPC5]	chr1	31.74	27.08	25.06	23.67	23.79	21.92
AT5G47635	-0.0285529	0.980868		protein_coding	At5g47635 [Source:UniProtKB/TrEMBL;Acc:Q29PT1]	chr5	7.6	8.27	7.84	6.31	3.02	10.1
AT3G62700	-0.0286418	0.960325	ABCC14	protein_coding	ABC transporter C family member 14 [Source:UniProtKB/Swiss-Prot;Acc:Q9LZJ5]	chr3	39.9	35.95	31.81	34.55	22.33	30.89
AT1G52220	-0.0286498	0.956296	CURT1C	protein_coding	CURT1C [Source:UniProtKB/TrEMBL;Acc:A0A178WBD4]	chr1	536.81	540.49	636.41	548.09	379.05	492.77
AT2G31670	-0.0287184	0.9512	UP3	protein_coding	Stress-response A/B barrel domain-containing protein UP3 [Source:UniProtKB/Swiss-Prot;Acc:Q9SIP1]	chr2	76.78	76.18	80.57	66.56	52.98	72.02
AT1G77550	-0.028761	0.927656		protein_coding	At1g77550 [Source:UniProtKB/TrEMBL;Acc:Q6IDC7]	chr1	13.04	15.18	13.72	11.27	13.24	9.89
AT3G61460	-0.0288313	0.933932	BRH1	protein_coding	BRH1 RING finger protein [Source:UniProtKB/TrEMBL;Acc:Q9XF92]	chr3	40.85	35.79	37.52	31.26	38.84	26.19
AT2G19582	-0.0288635	0.991371		lncRNA	other RNA [Source:TAIR;Acc:AT2G19582]	chr2	0.03	0.14	0.16	0	0.22	0
AT2G20840	-0.0289362	0.929663	SCAMP1	protein_coding	Secretory carrier-associated membrane protein 1 [Source:UniProtKB/Swiss-Prot;Acc:Q9SKT3]	chr2	18.13	21.19	18.98	16.3	18.42	14.07
AT4G26840	-0.0289435	0.929663	SUMO1	protein_coding	Small ubiquitin-related modifier 1 [Source:UniProtKB/Swiss-Prot;Acc:P55852]	chr4	123.52	135.86	152.34	114.46	113.6	110.81
AT1G73570	-0.0289727	0.96779		protein_coding	HCP-like superfamily protein [Source:TAIR;Acc:AT1G73570]	chr1	4.26	5.48	3.89	4.14	2.51	4.12
AT4G38670	-0.0289976	0.94314		protein_coding	Pathogenesis-related thaumatin superfamily protein [Source:UniProtKB/TrEMBL;Acc:Q8GYY3]	chr4	9.12	8.5	8.14	7.15	7.09	7.38
AT1G47290	-0.0290402	0.927566	3BETAHSD/D1	protein_coding	3beta-hydroxysteroid-dehydrogenase/decarboxylase isoform 1 [Source:UniProtKB/Swiss-Prot;Acc:Q9FX01]	chr1	22.87	22.75	22.13	19.4	19.92	16.85
AT1G72370	-0.0290588	0.93689	RPSAA	protein_coding	40S ribosomal protein SA [Source:UniProtKB/TrEMBL;Acc:A0A178WNA1]	chr1	593.25	630.01	672.17	521.84	478.27	555.9
AT5G59070	-0.0290881	0.977531		protein_coding	Glycosyltransferase [Source:UniProtKB/TrEMBL;Acc:F4KHR9]	chr5	0.83	0.73	0.88	0.81	0.61	0.69
AT2G42640	-0.0291	0.962886		protein_coding	Mitogen activated protein kinase kinase kinase-like protein [Source:UniProtKB/TrEMBL;Acc:F4IP61]	chr2	2.95	3.55	2.33	2.66	2.15	2.12
AT2G31170	-0.029138	0.929663	SYCO	protein_coding	SYCO ARATH [Source:UniProtKB/TrEMBL;Acc:A0A178VWT1]	chr2	21.57	25.84	20.21	17.17	22.35	16.01
AT4G10610	-0.0291455	0.929663	CID12	protein_coding	RBP37 [Source:UniProtKB/TrEMBL;Acc:A0A178UWM0]	chr4	43.17	43	45.28	36.26	35.45	37.08
AT1G60440	-0.0291476	0.929663	PANK1	protein_coding	Pantothenate kinase 1 [Source:UniProtKB/Swiss-Prot;Acc:O80765]	chr1	17.06	17.04	17.81	13.74	17.21	13.76
AT5G19300	-0.0291481	0.951552		protein_coding	At5g19300 [Source:UniProtKB/TrEMBL;Acc:Q6NLH7]	chr5	8.33	12.21	9.83	8.16	10.61	6.71
AT2G39460	-0.0292849	0.933932	RPL23AA	protein_coding	60S ribosomal protein L23a-1 [Source:UniProtKB/Swiss-Prot;Acc:Q8LD46]	chr2	649.49	750.65	871.99	593.99	676.23	577.69
AT5G19570	-0.0294264	0.945614		protein_coding	Putative uncharacterized protein At5g19570 [Source:UniProtKB/TrEMBL;Acc:Q94AU5]	chr5	19.62	19.46	20.89	15.87	15.56	17.47
AT2G45870	-0.029429	0.968691		protein_coding	UPF0187 protein At2g45870, chloroplastic [Source:UniProtKB/Swiss-Prot;Acc:O80832]	chr2	3.03	3.95	3.67	3.27	2.17	3.14
AT2G26890	-0.029448	0.947907	GRV2	protein_coding	DnaJ homolog subfamily C GRV2 [Source:UniProtKB/Swiss-Prot;Acc:F4IVL6]	chr2	15.02	11.29	9.63	9.92	10.51	9.34
AT1G67070	-0.0294764	0.974148	PMI2	protein_coding	Mannose-6-phosphate isomerase 2 [Source:UniProtKB/Swiss-Prot;Acc:Q9FZH5]	chr1	2.53	1.8	1.38	1.64	2.3	1.15
AT1G58190	-0.0295325	0.972717	AtRLP9	protein_coding	Receptor like protein 9 [Source:UniProtKB/TrEMBL;Acc:F4I9S2]	chr1	3.62	2.25	1.83	1.78	2.92	1.74
AT4G20340	-0.0296302	0.93825		protein_coding	Transcription factor TFIIE, alpha subunit [Source:UniProtKB/TrEMBL;Acc:F4JUV3]	chr4	10.35	12.78	9.55	9.06	11.1	7.77
AT2G06520	-0.0296911	0.961714	PSBX	protein_coding	PSBX [Source:UniProtKB/TrEMBL;Acc:A0A178W0Y5]	chr2	3952.5	3506.2	3989.63	3585.89	2160.65	3584.34
AT1G30110	-0.0297469	0.948035	NUDT25	protein_coding	Nudix hydrolase 25 [Source:UniProtKB/Swiss-Prot;Acc:Q9C6Z2]	chr1	17.79	17.79	21.8	15.67	16.29	16.57
AT1G71780	-0.0298425	0.931569		protein_coding	unknown protein; FUNCTIONS IN: molecular_function unknown; INVOLVED IN: biological_process unknown; LOCATED IN: endoplasmic reticulum; EXPRESSED IN: 25 plant structures; EXPRESSED DURING: 15 growth stages; Has 34 Blast hits to 34 proteins in 11 spec /.../rchae - 0; Bacteria - 0; Metazoa - 0; Fungi - 0; Plants - 34; Viruses - 0; Other Eukaryotes - 0 (source: NCBI BLink). [Source:TAIR;Acc:AT1G71780]	chr1	21.41	25.46	24.19	17.7	23.92	17.43
AT3G54230	-0.0299129	0.925951	SUA	protein_coding	suppressor of abi3-5 [Source:TAIR;Acc:AT3G54230]	chr3	18.41	19.89	15.16	13.54	16.67	12.66
AT3G49420	-0.0299172	0.957293		protein_coding	At3g49420 [Source:UniProtKB/TrEMBL;Acc:Q9SCL4]	chr3	7.5	8.36	7.69	6.44	8.31	4.81
AT1G11840	-0.0300054	0.94408	ATGLX1	protein_coding		chr1	627.27	710.32	692.11	587.46	463.38	607.98
AT4G34720	-0.0300198	0.913306	VHA-c3	protein_coding	V-type proton ATPase subunit c1 [Source:UniProtKB/Swiss-Prot;Acc:P0DH92]	chr4	197.14	214.08	206.12	162.87	175.17	170.27
AT3G52840	-0.0300277	0.943688	BGAL2	protein_coding	Beta-galactosidase [Source:UniProtKB/TrEMBL;Acc:A0A1I9LM56]	chr3	37.22	35.17	24.34	24.45	33.57	23.39
AT4G34870	-0.0300416	0.929663	CYP18-4	protein_coding	Peptidyl-prolyl cis-trans isomerase [Source:UniProtKB/TrEMBL;Acc:A0A178UWH6]	chr4	608.56	623.53	756.08	530.98	599.11	524.07
AT1G27990	-0.0300723	0.991319		protein_coding	AT1G27990 protein [Source:UniProtKB/TrEMBL;Acc:Q9C7F4]	chr1	0.18	0.32	0.06	0.25	0	0.24
AT3G22110	-0.030112	0.943283	PAC1	protein_coding	Proteasome subunit alpha type-4-A [Source:UniProtKB/Swiss-Prot;Acc:O81148]	chr3	134.71	128.53	145.71	118.31	98.55	119.01
AT1G59600	-0.0301301	0.930089	ZCW7	protein_coding	ZCW7 [Source:UniProtKB/TrEMBL;Acc:Q9SLT8]	chr1	13.31	16.95	16.19	12.96	14.26	11.76
AT1G15470	-0.0301323	0.958494		protein_coding	F9L1.42 protein [Source:UniProtKB/TrEMBL;Acc:Q9XI22]	chr1	14.43	18.14	16.35	14.02	10.28	15.07
AT5G26680	-0.0303767	0.929663		protein_coding	Flap endonuclease 1 [Source:UniProtKB/TrEMBL;Acc:F4K191]	chr5	14.03	15.34	14.5	11.67	14.21	10.36
AT1G21310	-0.0306616	0.973298	EXT3	protein_coding	Extensin-3 [Source:UniProtKB/Swiss-Prot;Acc:Q9FS16]	chr1	925.77	555.42	674.26	530.18	385.38	833.01
AT1G06515	-0.0306899	0.929663		protein_coding	Protein of unknown function (DUF3317) [Source:TAIR;Acc:AT1G06515]	chr1	55.86	64.03	62.69	55.09	48.95	45.54
AT4G25620	-0.0307096	0.944459		protein_coding	At4g25620 [Source:UniProtKB/TrEMBL;Acc:Q8GYX5]	chr4	19.84	16.6	16.96	13.27	19.83	11.86
AT3G20270	-0.03072	0.947765		protein_coding	Lipid-binding serum glycoprotein family protein [Source:UniProtKB/TrEMBL;Acc:F4JDK0]	chr3	6.4	8.55	6.55	6.54	5.62	5.93
AT3G50360	-0.0307696	0.913985	CML20	protein_coding	Probable calcium-binding protein CML20 [Source:UniProtKB/Swiss-Prot;Acc:O82659]	chr3	58.86	66.55	67.72	54.26	57.89	47.3
AT3G10390	-0.0307906	0.929663	FLD	protein_coding	Protein FLOWERING locus D-like protein [Source:UniProtKB/TrEMBL;Acc:A0A1I9LNW6]	chr3	10.99	11.85	9.18	8.88	10.2	7.09
AT5G08200	-0.0308401	0.929663		protein_coding	At5g08200 [Source:UniProtKB/TrEMBL;Acc:Q8L708]	chr5	12.01	11.7	12.35	9.34	12.13	8.66
AT2G19520	-0.0308863	0.929663	MSI4	protein_coding	NFC4 [Source:UniProtKB/TrEMBL;Acc:A0A178VX04]	chr2	44.52	45.84	47.13	37.93	35.58	39.41
AT4G32272	-0.0308995	0.929663		protein_coding	Nucleotide/sugar transporter family protein [Source:UniProtKB/TrEMBL;Acc:F4JU87]	chr4	8.26	10.44	9.21	7.11	7.62	6.3
AT5G67130	-0.0310669	0.93556		protein_coding	PI-PLC X domain-containing protein At5g67130 [Source:UniProtKB/Swiss-Prot;Acc:Q93XX5]	chr5	42.21	47.25	43.62	38.59	32.01	37.7
AT5G26830	-0.0310692	0.905243	THRRS	protein_coding	Threonine--tRNA ligase, mitochondrial 1 [Source:UniProtKB/Swiss-Prot;Acc:O04630]	chr5	50.38	55.16	51.28	42.27	48.17	39.45
AT1G72280	-0.0310909	0.943921	AERO1	protein_coding	Like disulfide bond formation protein [Source:UniProtKB/TrEMBL;Acc:Q0WSW0]	chr1	5.46	5.67	5.03	4.75	3.86	4.23
AT2G22660	-0.0311678	0.929663	GRDP1	protein_coding	Glycine-rich domain-containing protein 1 [Source:UniProtKB/Swiss-Prot;Acc:Q9ZQ47]	chr2	45.26	42.34	42	36.74	35.08	35.96
AT5G63620	-0.0312259	0.918645		protein_coding	AT5g63620/MBK5_9 [Source:UniProtKB/TrEMBL;Acc:Q93ZM6]	chr5	29.14	27.46	28.08	23.3	25.68	21.38
AT2G30020	-0.0312505	0.956428		protein_coding	PP2C-type phosphatase AP2C1 [Source:UniProtKB/TrEMBL;Acc:F6LPR5]	chr2	9.2	9.17	8.8	5.7	11.02	5.83
AT1G48860	-0.0312557	0.929663		protein_coding	3-phosphoshikimate 1-carboxyvinyltransferase [Source:UniProtKB/TrEMBL;Acc:Q9FVP6]	chr1	40.84	45.28	42.79	38.46	34.14	33.85
AT1G27150	-0.031258	0.942718		protein_coding	T7N9.21 [Source:UniProtKB/TrEMBL;Acc:Q9LFX3]	chr1	34.86	35.18	32.12	31.04	23.66	28.27
AT4G38130	-0.0312934	0.929663	HDA19	protein_coding	Histone deacetylase 19 [Source:UniProtKB/Swiss-Prot;Acc:O22446]	chr4	84.71	81.34	76.98	70.27	62.03	67.7
AT3G62450	-0.0313178	0.929663		protein_coding	DNA mismatch repair protein [Source:UniProtKB/TrEMBL;Acc:Q9LZP5]	chr3	25.88	28.35	29.72	22.75	25.95	20.75
AT2G30910	-0.0314688	0.929663	ARPC1A	protein_coding	Actin-related protein 2/3 complex subunit 1A [Source:UniProtKB/Swiss-Prot;Acc:O80856]	chr2	15.34	16.82	14.51	12.83	15.34	11.45
AT5G24300	-0.0314956	0.943415	SS1	protein_coding	Starch synthase, chloroplastic/amyloplastic (Fragment) [Source:UniProtKB/TrEMBL;Acc:W8QN76]	chr5	93	92.39	86.7	82.39	61.86	79.3
AT5G13300	-0.0315196	0.905243	AGD3	protein_coding	ADP-ribosylation factor GTPase-activating protein AGD3 [Source:UniProtKB/Swiss-Prot;Acc:Q5W7F2]	chr5	23.54	24.03	22.75	19.32	20.93	18
AT4G01450	-0.0315364	0.95276		protein_coding	WAT1-related protein At4g01450 [Source:UniProtKB/Swiss-Prot;Acc:Q9M129]	chr4	28.68	31.69	29.9	20.98	37.47	18.34
AT1G53910	-0.0315389	0.929663	RAP2-12	protein_coding	Ethylene-responsive transcription factor RAP2-12 [Source:UniProtKB/Swiss-Prot;Acc:Q9SSA8]	chr1	91.56	92.61	81.26	70.31	90.68	58.24
AT1G60940	-0.0315403	0.927566	SRK2B	protein_coding	Serine/threonine-protein kinase SRK2B [Source:UniProtKB/Swiss-Prot;Acc:Q9C958]	chr1	45.26	43.78	37.08	34.28	36.98	29.02
AT5G41060	-0.0317223	0.933932	PAT06	protein_coding	Probable protein S-acyltransferase 6 [Source:UniProtKB/Swiss-Prot;Acc:Q9FLM3]	chr5	14.84	15.66	19.12	13.43	14.97	12.58
AT1G27960	-0.0317765	0.936106	ECT9	protein_coding	At1g27960 [Source:UniProtKB/TrEMBL;Acc:Q500V8]	chr1	7.14	9.29	7.71	7.28	6.71	5.9
AT5G17510	-0.0318402	0.915269		protein_coding	Glutamine-rich protein [Source:UniProtKB/TrEMBL;Acc:Q9LF51]	chr5	14.96	17.32	15.75	12.89	14.3	12.39
AT1G05460	-0.0318603	0.929663	SDE3	protein_coding	Probable RNA helicase SDE3 [Source:UniProtKB/Swiss-Prot;Acc:Q8GYD9]	chr1	7.53	7.21	6.46	6.14	5.74	5.18
AT4G38370	-0.0319561	0.929663		protein_coding	Phosphoglycerate mutase family protein [Source:UniProtKB/TrEMBL;Acc:Q0WW53]	chr4	27.5	30.84	29.94	25.75	23.59	23.07
AT4G38040	-0.0319934	0.927428		protein_coding	Exostosin family protein [Source:UniProtKB/TrEMBL;Acc:Q9SZK4]	chr4	22.38	23.69	18.7	16.67	20	16.88
AT4G24026	-0.032053	0.977531		protein_coding	Putative uncharacterized protein [Source:UniProtKB/TrEMBL;Acc:Q0WQ09]	chr4	5.25	6.42	3.3	2.42	3.82	5.61
AT3G27610	-0.0320724	0.929663		protein_coding	At3g27610 [Source:UniProtKB/TrEMBL;Acc:Q84Q59]	chr3	10.86	14.6	10.53	9.86	11.72	9.69
AT3G10605	-0.0322787	0.986636		protein_coding		chr3	0.42	3.44	0.63	1.25	0	0.41
ATCG00770	-0.032281	0.969403	RPS8	protein_coding	30S ribosomal protein S8, chloroplastic [Source:UniProtKB/Swiss-Prot;Acc:P56801]	chrPt	5.33	9.26	7.28	7.55	6.48	4.72
AT1G21630	-0.0322837	0.934903		protein_coding	Calcium-binding EF hand family protein [Source:UniProtKB/TrEMBL;Acc:F4HY32]	chr1	33.91	27.13	24.06	22.17	24.83	23.14
AT5G05450	-0.0323187	0.934876	RH18	protein_coding	DEAD-box ATP-dependent RNA helicase 18 [Source:UniProtKB/Swiss-Prot;Acc:Q9FLB0]	chr5	14.58	13.05	11.26	9.93	13.25	8.85
AT3G44260	-0.0323245	0.988103	CAF1-9	protein_coding	Probable CCR4-associated factor 1 homolog 9 [Source:UniProtKB/Swiss-Prot;Acc:Q9LXM2]	chr3	14.36	3.74	3.82	1.93	15.99	1.52
AT1G69980	-0.0323968	0.927566		protein_coding	At1g69980 [Source:UniProtKB/TrEMBL;Acc:A1A6I1]	chr1	16.77	17.57	17.61	13.1	16.22	13.05
AT3G01795	-0.0324692	0.992051		lncRNA		chr3	0	0	0	0	0	0
AT1G64080	-0.0325341	0.948191	MAKR2	protein_coding	Probable membrane-associated kinase regulator 2 [Source:UniProtKB/Swiss-Prot;Acc:Q9SH58]	chr1	4.93	5.36	5.28	5.07	4.19	3.65
AT4G34460	-0.0325636	0.910479	GB1	protein_coding	ELK4 [Source:UniProtKB/TrEMBL;Acc:A0A178V0Y1]	chr4	49.21	52.42	55.52	43.28	45.59	38.84
AT1G76050	-0.0326024	0.92718		protein_coding	RNA pseudouridine synthase 2, chloroplastic [Source:UniProtKB/Swiss-Prot;Acc:Q3ECD0]	chr1	15.62	19.02	15.36	13.12	15.5	12.67
AT1G25280	-0.0326248	0.927566	TULP10	protein_coding	Tubby-like F-box protein 10 [Source:UniProtKB/Swiss-Prot;Acc:Q9FRH7]	chr1	30.97	27.9	30.08	22.99	26.86	24.37
AT1G10430	-0.032675	0.914389	PP2A2	protein_coding	Serine/threonine-protein phosphatase PP2A-2 catalytic subunit [Source:UniProtKB/Swiss-Prot;Acc:Q07098]	chr1	29.16	27.5	25.33	21.41	25.33	21.35
AT1G78490	-0.0327997	0.919543	CYP708A3	protein_coding	CYP708A3 [Source:UniProtKB/TrEMBL;Acc:A0A178WMR8]	chr1	14.26	13.46	12.92	10.75	12.21	10.96
AT3G46280	-0.0328256	0.969172		protein_coding	Kinase-like protein [Source:UniProtKB/TrEMBL;Acc:Q8GYH9]	chr3	9.27	6.54	7.15	4.8	10.48	4.49
AT2G38080	-0.0328878	0.97123	IRX12	protein_coding	Laccase-4 [Source:UniProtKB/Swiss-Prot;Acc:O80434]	chr2	5.83	5.31	3.26	2.4	6.29	3.24
AT3G13780	-0.0329174	0.955485		protein_coding	SMAD/FHA domain-containing protein [Source:UniProtKB/TrEMBL;Acc:F4JEI7]	chr3	4.36	3.63	3.59	3.45	3.92	3.19
AT1G64600	-0.0329518	0.943076		protein_coding	At1g64600 [Source:UniProtKB/TrEMBL;Acc:Q8GW63]	chr1	5.74	8.82	6.49	4.95	7.62	4.88
AT4G19890	-0.0330448	0.958494		protein_coding	Pentatricopeptide repeat-containing protein At4g19890 [Source:UniProtKB/Swiss-Prot;Acc:P0C8Q3]	chr4	3.99	4.62	2.93	3.2	4.26	2.19
AT4G39955	-0.033117	0.943782		protein_coding	Alpha/beta-Hydrolases superfamily protein [Source:UniProtKB/TrEMBL;Acc:Q058J1]	chr4	16.05	17.48	17.49	14.84	11.27	15.35
AT5G37740	-0.033133	0.929663		protein_coding	Calcium-dependent lipid-binding (CaLB domain) family protein [Source:UniProtKB/TrEMBL;Acc:F4K8L6]	chr5	48.39	57.31	56.32	42.55	41.65	47.61
AT1G76540	-0.0331345	0.913985	CDKB2-1	protein_coding	CDKB2 [Source:UniProtKB/TrEMBL;Acc:A0A178WJF2]	chr1	31.96	36.74	34.37	26.98	30.17	27.76
AT3G26090	-0.0331358	0.93556	RGS1	protein_coding	Regulator of G-protein signaling 1 [Source:UniProtKB/Swiss-Prot;Acc:Q8H1F2]	chr3	13.11	15.61	14.18	10.37	15.79	9.96
AT4G29350	-0.0331437	0.929663	PRO2	protein_coding	Profilin-2 [Source:UniProtKB/Swiss-Prot;Acc:Q42418]	chr4	344.65	307.05	306.74	261.32	250.57	278.23
AT3G01340	-0.0332	0.922845	SEC13A	protein_coding	Protein transport protein SEC13 homolog A [Source:UniProtKB/Swiss-Prot;Acc:Q9SRI1]	chr3	34.65	38.92	31.67	28.45	29.31	29.16
AT3G24010	-0.0332178	0.929663	ING1	protein_coding	PHD finger protein ING1 [Source:UniProtKB/Swiss-Prot;Acc:Q9LIQ6]	chr3	20.58	23.49	17.91	16.58	19.38	17.29
AT2G32700	-0.0332231	0.929663	LUH	protein_coding	LEUNIG_homolog [Source:TAIR;Acc:AT2G32700]	chr2	54.04	53.68	40.16	38.47	44.16	34.94
AT5G01175	-0.0332796	0.950709		lncRNA	other RNA [Source:TAIR;Acc:AT5G01175]	chr5	8.89	14.03	12.67	8.9	11.4	9.11
AT4G01270	-0.0333262	0.95652		protein_coding	Putative RING zinc finger protein [Source:UniProtKB/TrEMBL;Acc:Q9M143]	chr4	3.43	5.29	3.3	3.17	4.12	2.41
AT1G22940	-0.0333822	0.916467	TH1	protein_coding	Thiamine biosynthetic bifunctional enzyme TH1, chloroplastic [Source:UniProtKB/Swiss-Prot;Acc:Q5M731]	chr1	14.83	15.08	13.41	11.87	12.76	10.93
AT5G45930	-0.0334064	0.937917	CHLI2	protein_coding	Magnesium-chelatase subunit ChlI-2, chloroplastic [Source:UniProtKB/Swiss-Prot;Acc:Q5XF33]	chr5	80.46	85.91	81.68	78.05	57.33	68.37
AT3G25040	-0.0334516	0.927846	ERD2B	protein_coding	ER lumen protein-retaining receptor B [Source:UniProtKB/Swiss-Prot;Acc:Q8VWI1]	chr3	71.22	77.75	80.73	61.57	64.09	64.06
AT1G70370	-0.0334847	0.937259	PGL3	protein_coding	Polygalacturonase 1 beta-like protein 3 [Source:UniProtKB/Swiss-Prot;Acc:P92990]	chr1	106.07	90.11	89.96	82.18	69.42	83.36
AT1G10320	-0.0335133	0.944459		protein_coding	Zinc finger CCCH domain-containing protein 5 [Source:UniProtKB/Swiss-Prot;Acc:Q9SY74]	chr1	7.13	10.01	6.87	5.87	8.36	5.04
AT1G01080	-0.0336365	0.914338		protein_coding	RNA-binding (RRM/RBD/RNP motifs) family protein [Source:UniProtKB/TrEMBL;Acc:F4HQH8]	chr1	50.91	56.04	60.3	43.83	50.65	44.36
AT2G35690	-0.0336882	0.929663	ACX1.2	protein_coding	Putative peroxisomal acyl-coenzyme A oxidase 1.2 [Source:UniProtKB/Swiss-Prot;Acc:Q9ZQP2]	chr2	12.08	11.26	10.86	9.41	9.45	8.92
AT5G01340	-0.0337043	0.940854	SFC1	protein_coding	Mitochondrial succinate-fumarate transporter 1 [Source:UniProtKB/Swiss-Prot;Acc:Q9M038]	chr5	15.72	16.54	17.55	14.08	11.88	14.96
AT3G24518	-0.0338055	0.959453		lncRNA	other RNA [Source:TAIR;Acc:AT3G24518]	chr3	3.13	2.95	3.5	2.61	2.35	3.06
AT2G46200	-0.033836	0.937483	SNRNP59	protein_coding	U11/U12 small nuclear ribonucleoprotein 59 kDa protein [Source:UniProtKB/Swiss-Prot;Acc:Q8VYD3]	chr2	5.37	7.93	5.55	5.63	6.6	4.35
AT3G10060	-0.0339851	0.958337	FKBP16-4	protein_coding	Peptidylprolyl isomerase [Source:UniProtKB/TrEMBL;Acc:A0A178V516]	chr3	131.55	134.2	139.62	138.51	79.24	125.35
AT2G19650	-0.0340149	0.977915		protein_coding	Cysteine/Histidine-rich C1 domain family protein [Source:UniProtKB/TrEMBL;Acc:Q9ZUM8]	chr2	5.36	5.52	4.08	5.58	1.45	4.75
AT5G10290	-0.0340692	0.929663		protein_coding	Probable LRR receptor-like serine/threonine-protein kinase At5g10290 [Source:UniProtKB/Swiss-Prot;Acc:C0LGT1]	chr5	16.26	17.56	16.08	11.72	18.45	11.18
AT1G74510	-0.0341528	0.929663		protein_coding	F-box/kelch-repeat protein At1g74510 [Source:UniProtKB/Swiss-Prot;Acc:Q9CA63]	chr1	20.27	21.27	18.43	18.06	15.68	15.06
AT1G77130	-0.0341723	0.922257	GUX3	protein_coding	Hexosyltransferase [Source:UniProtKB/TrEMBL;Acc:A0A178WC33]	chr1	33.53	34.43	34.81	29.02	27.95	28.29
AT4G27340	-0.0342149	0.933932		protein_coding	tRNA (guanine(37)-N1)-methyltransferase 2 [Source:UniProtKB/Swiss-Prot;Acc:Q6NQ64]	chr4	9.5	10.63	7.12	7.89	7.91	6.18
AT1G33540	-0.0343342	0.980868	SCPL18	protein_coding	Serine carboxypeptidase-like 18 [Source:UniProtKB/Swiss-Prot;Acc:Q9C7Z9]	chr1	0.67	0.34	0.5	0.59	0.24	0.54
AT4G02770	-0.0344216	0.962339	PSAD1	protein_coding	Photosystem I reaction center subunit II-1, chloroplastic [Source:UniProtKB/Swiss-Prot;Acc:Q9S7H1]	chr4	3020.96	2630.02	2855.02	2714.48	1409.66	2741.31
AT1G53980	-0.0345227	0.984226		protein_coding	F15I1.6 protein [Source:UniProtKB/TrEMBL;Acc:Q9SYF4]	chr1	0.69	0.5	1.31	1.31	0.65	0.13
AT4G38360	-0.0345529	0.927566	LAZ1	protein_coding	LAZ1 [Source:UniProtKB/TrEMBL;Acc:A0A178UWL9]	chr4	31.64	31.69	31.48	27.33	25.2	25.53
AT2G44770	-0.0345931	0.929663		protein_coding	ELMO/CED-12 family protein [Source:UniProtKB/TrEMBL;Acc:O80516]	chr2	25.84	28.63	25.4	21.9	20.11	22.53
AT5G15910	-0.0347114	0.970539		protein_coding	NAD(P)-binding Rossmann-fold superfamily protein [Source:UniProtKB/TrEMBL;Acc:Q949S7]	chr5	30.75	35.56	38.08	33.21	13.87	34.98
AT2G39390	-0.0347254	0.929663	RPL35B	protein_coding	60S ribosomal protein L35-2 [Source:UniProtKB/Swiss-Prot;Acc:O80626]	chr2	167.47	213.09	215.95	160.32	185.67	147.69
AT4G31110	-0.034753	0.962492	WAKL18	protein_coding	Wall-associated receptor kinase-like 18 [Source:UniProtKB/Swiss-Prot;Acc:Q0WNY5]	chr4	1.51	2.34	1.75	1.19	2.39	1.23
AT5G47540	-0.0348227	0.942917		protein_coding	At5g47540 [Source:UniProtKB/TrEMBL;Acc:B3LFB8]	chr5	20.61	19.63	18.77	17.61	13.1	16.54
AT3G27475	-0.0349009	0.980868		protein_coding	Transmembrane protein [Source:UniProtKB/TrEMBL;Acc:A0A1I9LSM5]	chr3	0.84	1.5	0.35	0.65	0.14	0.18
AT2G39720	-0.0349157	0.926376	RHC2A	protein_coding	Probable E3 ubiquitin-protein ligase RHC2A [Source:UniProtKB/Swiss-Prot;Acc:O22283]	chr2	27.12	24.33	20.48	19.53	18.99	19.8
AT5G08415	-0.0349438	0.929663	LIP1P	protein_coding	Lipoyl synthase, chloroplastic [Source:UniProtKB/TrEMBL;Acc:A0A178UNA7]	chr5	25.31	28.14	21.89	21.65	20.04	19.05
AT1G07610	-0.0349475	0.959987	MT1C	protein_coding	Metallothionein-like protein 1C [Source:UniProtKB/Swiss-Prot;Acc:Q38804]	chr1	713.71	674.89	833.96	776.27	379.46	655.2
AT4G34450	-0.0350296	0.905243		protein_coding	Coatomer subunit gamma [Source:UniProtKB/Swiss-Prot;Acc:Q0WW26]	chr4	87.61	86.38	82.77	70.94	72.93	68.59
AT5G37800	-0.0350434	0.976738	BHLH86	protein_coding	RSL1 [Source:UniProtKB/TrEMBL;Acc:A0A178UPA1]	chr5	1.03	1.01	1.79	0.78	1.34	1.17
AT5G60650	-0.0351227	0.964797		protein_coding	Proline-rich receptor-like kinase [Source:UniProtKB/TrEMBL;Acc:Q9FF54]	chr5	6.58	5.34	4.72	4.19	4.03	5.23
AT5G06400	-0.0351776	0.97505		protein_coding	Putative pentatricopeptide repeat-containing protein At5g06400, mitochondrial [Source:UniProtKB/Swiss-Prot;Acc:Q9FNG8]	chr5	0.49	0.68	0.69	0.51	0.83	0.27
AT3G02880	-0.0353153	0.944002		protein_coding	Probable inactive receptor kinase At3g02880 [Source:UniProtKB/Swiss-Prot;Acc:Q9M8T0]	chr3	29.08	25.05	26.17	17.84	32.27	17.61
AT3G55370	-0.035318	0.941477	OBP3	protein_coding	OBF-binding protein 3 [Source:UniProtKB/TrEMBL;Acc:F4IWU4]	chr3	7.99	11.95	10.81	8.62	9.77	6.59
AT1G08510	-0.0354116	0.927063	FATB	protein_coding	Palmitoyl-acyl carrier protein thioesterase, chloroplastic [Source:UniProtKB/Swiss-Prot;Acc:Q9SJE2]	chr1	68.48	61.52	51.3	47.58	53.07	46.69
AT1G07920	-0.0354417	0.928362	A1	protein_coding	Elongation factor 1-alpha 4 [Source:UniProtKB/Swiss-Prot;Acc:Q8GTY0]	chr1	425.63	432.77	452.77	361.42	315.41	378.89
AT3G16010	-0.0354742	0.941477		protein_coding	Pentatricopeptide repeat-containing protein At3g16010 [Source:UniProtKB/Swiss-Prot;Acc:Q9LW84]	chr3	3.16	3.93	2.75	3.15	2.93	2.16
AT1G24150	-0.035518	0.929663	ATFH4	protein_coding	formin homologue 4 [Source:TAIR;Acc:AT1G24150]	chr1	6.69	6.06	5.39	4.71	5.54	5.13
AT5G27890	-0.0356699	0.956296		protein_coding	BEST Arabidopsis thaliana protein match is: myosin heavy chain-related (TAIR:AT2G15420.1); Has 8 Blast hits to 7 proteins in 1 species: Archae - 0; Bacteria - 0; Metazoa - 0; Fungi - 0; Plants - 8; Viruses - 0; Other Eukaryotes - 0 (source: NCBI BLink). [Source:TAIR;Acc:AT5G27890]	chr5	2.3	3.72	2.14	1.92	3.1	1.77
AT1G61820	-0.0356983	0.951241	BGLU46	protein_coding	Beta-glucosidase 46 [Source:UniProtKB/Swiss-Prot;Acc:O80690]	chr1	12.14	13.18	12.76	13.1	8.39	10.43
AT2G47830	-0.0357135	0.934785	MTPC1	protein_coding	Metal tolerance protein C1 [Source:UniProtKB/Swiss-Prot;Acc:Q8L725]	chr2	11.85	14.1	9.82	7.55	11.93	8.92
AT3G50550	-0.0357478	0.929663		protein_coding	At3g50550 [Source:UniProtKB/TrEMBL;Acc:Q8L8Y4]	chr3	12.22	18.32	13.94	10.26	12.69	12.16
AT1G16220	-0.0357498	0.946917		protein_coding	Probable protein phosphatase 2C 6 [Source:UniProtKB/Swiss-Prot;Acc:Q9SA22]	chr1	5.38	6.53	5.43	5.69	3.89	4.5
AT2G16640	-0.035863	0.905243	TOC132	protein_coding	Translocase of chloroplast 132, chloroplastic [Source:UniProtKB/Swiss-Prot;Acc:Q9SLF3]	chr2	25.34	25.91	23.28	18.81	24.58	18.35
AT3G24240	-0.0358862	0.95263	RCH2	protein_coding	Receptor-like protein kinase 2 [Source:UniProtKB/Swiss-Prot;Acc:Q9LHP4]	chr3	10.49	11.08	11.95	10.32	6.58	10.29
AT2G40570	-0.0359136	0.942718		protein_coding	At2g40570 [Source:UniProtKB/TrEMBL;Acc:Q7Y230]	chr2	5.17	6.99	5.83	4.15	6.52	4.05
AT2G40540	-0.0360643	0.947739	POT2	protein_coding	Potassium transporter [Source:UniProtKB/TrEMBL;Acc:A0A178VTZ5]	chr2	37.37	36.43	32.31	32.2	20.92	32.23
AT3G52490	-0.0361161	0.957165	SMXL3	protein_coding	Protein SMAX1-LIKE 3 [Source:UniProtKB/Swiss-Prot;Acc:Q9SVD0]	chr3	4.3	5.13	4.37	3.21	6.02	2.42
AT5G44250	-0.0361531	0.929663		protein_coding	At5g44250 [Source:UniProtKB/TrEMBL;Acc:Q9FFG7]	chr5	23.26	24.81	21.31	17.55	25.54	15.88
AT1G52155	-0.0361923	0.957468		protein_coding	unknown protein; Has 37 Blast hits to 37 proteins in 13 species: Archae - 0; Bacteria - 0; Metazoa - 0; Fungi - 0; Plants - 35; Viruses - 0; Other Eukaryotes - 2 (source: NCBI BLink). [Source:TAIR;Acc:AT1G52155]	chr1	5.77	7.22	5.23	5.4	3.58	4.94
AT1G53635	-0.0362145	0.9687		protein_coding	Putative uncharacterized protein [Source:UniProtKB/TrEMBL;Acc:Q1G3Z0]	chr1	6.96	4.36	3.96	3.93	4.47	4.27
AT3G20420	-0.0362191	0.956755	RTL2	protein_coding	Ribonuclease 3-like protein 2 [Source:UniProtKB/Swiss-Prot;Acc:Q9LTQ0]	chr3	3.43	2.4	2.98	1.78	3.17	2.47
AT1G01490	-0.0362234	0.931339		protein_coding	Heavy metal transport/detoxification superfamily protein [Source:TAIR;Acc:AT1G01490]	chr1	27.14	31.38	27.47	22.11	32.66	17.28
AT4G23100	-0.0362309	0.905243	GSH1	protein_coding	Glutamate--cysteine ligase, chloroplastic [Source:UniProtKB/Swiss-Prot;Acc:P46309]	chr4	149.47	151.62	135.33	109.41	144.66	107.41
AT1G01695	-0.0362699	0.980868		protein_coding	TRM33 [Source:UniProtKB/TrEMBL;Acc:A0A178WAP9]	chr1	0.44	0.47	0.38	0.21	0.45	0.23
AT4G38552	-0.0362718	0.929663		lncRNA	Potential natural antisense gene, locus overlaps with AT4G38550 [Source:TAIR;Acc:AT4G38552]	chr4	2.91	3.16	2.74	2.7	2.41	2.22
AT1G62710	-0.0363388	0.974669	bVPE	protein_coding	Vacuolar-processing enzyme beta-isozyme [Source:UniProtKB/Swiss-Prot;Acc:Q39044]	chr1	12.29	15.71	15.93	14.62	4.65	15.07
AT1G14680	-0.0364238	0.969614		protein_coding	Early endosome antigen [Source:UniProtKB/TrEMBL;Acc:Q9LE70]	chr1	1.73	2.55	2.23	1.45	2.71	1.34
AT1G72125	-0.0365386	0.956296	NPF5.13	protein_coding	Protein NRT1/ PTR FAMILY 5.13 [Source:UniProtKB/Swiss-Prot;Acc:Q0WSZ6]	chr1	2.24	1.93	2.2	1.32	2	1.84
AT1G30450	-0.0365517	0.918315	CCC1	protein_coding	Cation-chloride cotransporter 1 [Source:UniProtKB/Swiss-Prot;Acc:Q2UVJ5]	chr1	18.37	18.12	14.38	13.68	16	13.04
AT4G23660	-0.0366185	0.929648	AtPPT1	protein_coding	4-hydroxybenzoate polyprenyltransferase, mitochondrial [Source:UniProtKB/TrEMBL;Acc:F4JPA9]	chr4	8.4	9.13	8.65	7.46	7.05	6.64
AT1G07650	-0.0366765	0.954794		protein_coding	Leucine-rich repeat transmembrane protein kinase [Source:UniProtKB/TrEMBL;Acc:F4HSE1]	chr1	19.69	19.95	16.67	12.01	23.15	10.14
AT2G14170	-0.0368222	0.901141	ALDH6B2	protein_coding	Methylmalonate-semialdehyde dehydrogenase [acylating], mitochondrial [Source:UniProtKB/Swiss-Prot;Acc:Q0WM29]	chr2	37.66	39.57	38.49	30.31	33.18	30.38
AT1G52910	-0.0368246	0.940357		protein_coding	At1g52910 [Source:UniProtKB/TrEMBL;Acc:Q9C930]	chr1	16.95	13.55	16.88	13	16.11	10.53
AT2G38730	-0.0368467	0.929663	CYP22	protein_coding	Peptidyl-prolyl cis-trans isomerase CYP22 [Source:UniProtKB/Swiss-Prot;Acc:Q9ZVJ4]	chr2	19.19	24.38	21.87	16.33	18.45	18.9
AT1G55690	-0.0369042	0.922931	SFH13	protein_coding	Phosphatidylinositol/phosphatidylcholine transfer protein SFH13 [Source:UniProtKB/Swiss-Prot;Acc:Q501H5]	chr1	17.05	18.87	13.88	14.05	13.75	12.92
AT5G30490	-0.0370003	0.929663		protein_coding	At5g30145 [Source:UniProtKB/TrEMBL;Acc:Q8GX81]	chr5	20.94	27.66	24.27	18	24.4	17.41
AT2G02620	-0.0370161	0.984667		protein_coding	Cysteine/Histidine-rich C1 domain family protein [Source:UniProtKB/TrEMBL;Acc:Q0WSX0]	chr2	0.2	0.14	0.13	0.02	0.26	0.08
AT5G54585	-0.0370678	0.976308		protein_coding	Putative uncharacterized protein At5g54585 [Source:UniProtKB/TrEMBL;Acc:Q8VZU6]	chr5	17.25	12.46	14.19	19.74	4.68	12.08
AT1G06890	-0.0371692	0.902306	UXT3	protein_coding	UDP-xylose transporter 3 [Source:UniProtKB/Swiss-Prot;Acc:Q8RXL8]	chr1	55.45	54.87	54.4	42.99	51.32	42.24
ATCG01130	-0.0371799	0.974408	YCF1.2	protein_coding	Ycf1 protein [Source:TAIR;Acc:ATCG01130]	chrPt	0.15	0.25	0.18	0.12	0.18	0.13
AT2G18220	-0.0371818	0.945052		protein_coding	Nucleolar complex protein 2 homolog [Source:UniProtKB/Swiss-Prot;Acc:Q9ZPV5]	chr2	11.99	16.63	13.23	10.11	16.51	8.39
AT3G44430	-0.0372088	0.940854		protein_coding	Putative uncharacterized protein T22K7_110 [Source:UniProtKB/TrEMBL;Acc:Q9M282]	chr3	29.31	32.41	27.62	19.85	36.04	19.27
AT4G25660	-0.0372244	0.905243		protein_coding	At4g25660 [Source:UniProtKB/TrEMBL;Acc:Q9SZZ4]	chr4	20.01	20.31	19.05	15.58	17.85	15.56
AT3G23180	-0.0374363	0.949789		protein_coding	HR-like lesion-inducing protein [Source:UniProtKB/TrEMBL;Acc:Q9LTD0]	chr3	11.98	14.22	19.6	12.48	11.31	13
AT2G39410	-0.037455	0.95014		protein_coding	Alpha/beta-Hydrolases superfamily protein [Source:UniProtKB/TrEMBL;Acc:O80628]	chr2	2.93	3.04	3.01	2.69	2.31	2.15
AT1G26880	-0.0375678	0.905243	RPL34A	protein_coding	60S ribosomal protein L34-1 [Source:UniProtKB/Swiss-Prot;Acc:Q42351]	chr1	211.53	256.16	239.34	186.85	223.46	176.52
AT1G49938	-0.0376171	0.982044		lncRNA	unknown protein; FUNCTIONS IN: molecular_function unknown; INVOLVED IN: biological_process unknown; LOCATED IN: cellular_component unknown; Has 0 Blast hits to 0 proteins in 0 species (source: NCBI BLink). [Source:TAIR;Acc:AT1G49938]	chr1	0.1	0.64	0.36	0.21	0.78	0.05
AT4G00700	-0.0377611	0.960325		protein_coding	C2 calcium/lipid-binding plant phosphoribosyltransferase family protein [Source:UniProtKB/TrEMBL;Acc:Q8RXU9]	chr4	5.07	3.96	4.9	3.88	2.53	4.71
AT1G54580	-0.0377723	0.929663	ACP2	protein_coding	Acyl carrier protein 2, chloroplastic [Source:UniProtKB/Swiss-Prot;Acc:P25701]	chr1	212.51	266.67	277.45	193.89	206.41	220.58
AT2G38280	-0.0378053	0.905243	AMPD	protein_coding	FAC1 [Source:UniProtKB/TrEMBL;Acc:A0A178VY66]	chr2	30.2	31.66	25.86	24.59	26.06	20.83
AT5G18240	-0.0378773	0.974408	MYR1	protein_coding	Myb-related protein 1 [Source:UniProtKB/Swiss-Prot;Acc:Q9FK47]	chr5	8.33	6.36	6.36	3.54	9.89	2.52
AT1G25320	-0.0379489	0.929663		protein_coding	At1g25320/F4F7_17 [Source:UniProtKB/TrEMBL;Acc:Q9FRI1]	chr1	6.6	5.93	6.05	5.27	6.04	4.16
AT1G23120	-0.0379561	0.935192		protein_coding	Polyketide cyclase/dehydrase and lipid transport superfamily protein [Source:TAIR;Acc:AT1G23120]	chr1	9.34	12.32	10.38	7.79	10.33	8.06
AT4G36980	-0.0380171	0.958494		protein_coding	FUNCTIONS IN: molecular_function unknown; INVOLVED IN: biological_process unknown; EXPRESSED IN: 23 plant structures; EXPRESSED DURING: 13 growth stages; CONTAINS InterPro DOMAIN/s: Splicing factor, suppressor of white apricot (InterPro:IPR019147); /.../72 Blast hits to 5479 proteins in 321 species: Archae - 0; Bacteria - 89; Metazoa - 5155; Fungi - 712; Plants - 341; Viruses - 39; Other Eukaryotes - 1336 (source: NCBI BLink). [Source:TAIR;Acc:AT4G36980]	chr4	32.91	68.97	27.1	36.17	33.43	32.56
AT5G19550	-0.0380197	0.879444	ASP2	protein_coding	Aspartate aminotransferase [Source:UniProtKB/TrEMBL;Acc:Q1EBW2]	chr5	56.18	59.77	53.74	44.22	52.38	42.8
AT5G52820	-0.038105	0.929663	NLE1	protein_coding	NLE [Source:UniProtKB/TrEMBL;Acc:A0A178UNZ3]	chr5	25.04	32.74	33.76	25.6	29.4	21.43
AT5G66920	-0.0381165	0.927566	sks17	protein_coding	Sks17 [Source:UniProtKB/TrEMBL;Acc:A0A178UJS3]	chr5	33.83	33.37	36.24	25.93	36.67	23.33
AT5G50310	-0.0381224	0.905243		protein_coding	AT5g50310/MXI22_1 [Source:UniProtKB/TrEMBL;Acc:Q945N1]	chr5	23.28	29.53	23.49	20.37	24.04	18.44
AT5G25265	-0.0381537	0.905243	HPAT1	protein_coding	Hydroxyproline O-arabinosyltransferase 1 [Source:UniProtKB/Swiss-Prot;Acc:Q8W4E6]	chr5	63.21	61.38	57.31	47.5	59.71	45.61
AT3G50900	-0.0381998	0.937478		protein_coding	At3g50900 [Source:UniProtKB/TrEMBL;Acc:Q9SVK9]	chr3	7.99	7.9	9.46	6.36	8.57	5.79
AT1G73170	-0.0382052	0.962486		protein_coding	P-loop containing nucleoside triphosphate hydrolases superfamily protein [Source:TAIR;Acc:AT1G73170]	chr1	44.19	46.34	38.22	43.46	19.21	38.58
AT3G61560	-0.0382143	0.933486	RTNLB6	protein_coding	Reticulon-like protein B6 [Source:UniProtKB/Swiss-Prot;Acc:Q6DBN4]	chr3	10.92	13.53	12.3	10.02	9.23	10.94
AT1G03687	-0.0383935	0.918561		protein_coding	DTW domain-containing protein [Source:UniProtKB/TrEMBL;Acc:F4I2G3]	chr1	14.75	18.95	15.84	13.46	14.09	13.1
AT5G64570	-0.038424	0.974929	BXL4	protein_coding	Beta-D-xylosidase 4 [Source:UniProtKB/Swiss-Prot;Acc:Q9FLG1]	chr5	34.34	33.92	27.67	12.52	57	13.42
AT4G09140	-0.0384798	0.916699	MLH1	protein_coding	DNA mismatch repair protein MLH1 [Source:UniProtKB/Swiss-Prot;Acc:Q9ZRV4]	chr4	8.92	11.54	9.14	8.19	8.97	6.9
AT4G38630	-0.0384962	0.905243	RPN10	protein_coding	RPN10 [Source:UniProtKB/TrEMBL;Acc:A0A178V4I4]	chr4	94.82	96.27	96.81	75.69	80.5	81.24
AT4G16845	-0.0386307	0.915211	VRN2	protein_coding	Polycomb group protein VERNALIZATION 2 [Source:UniProtKB/Swiss-Prot;Acc:Q8W5B1]	chr4	20.52	24.86	21.13	18.05	17.44	17.18
AT1G06720	-0.0387382	0.929663		protein_coding	P-loop containing nucleoside triphosphate hydrolases superfamily protein [Source:TAIR;Acc:AT1G06720]	chr1	14.71	18.01	12.62	12.94	15.76	9.67
AT1G80090	-0.0387407	0.987357	PV42B	protein_coding	SNF1-related protein kinase regulatory subunit gamma-like PV42b [Source:UniProtKB/Swiss-Prot;Acc:Q8GXI9]	chr1	0	0.1	0.1	0.09	0.09	0.09
AT5G52510	-0.038772	0.956428	SCL8	protein_coding	Scarecrow-like protein 8 [Source:UniProtKB/Swiss-Prot;Acc:Q9FYR7]	chr5	22.46	21.01	20.16	19.43	11.08	20.81
AT4G15545	-0.0388039	0.91024		protein_coding	Uncharacterized protein At4g15545 [Source:UniProtKB/Swiss-Prot;Acc:Q93W28]	chr4	266.88	266.75	236.38	188.25	268.66	182.2
AT5G08000	-0.038817	0.94456	E13L3	protein_coding	glucan endo-1,3-beta-glucosidase-like protein 3 [Source:TAIR;Acc:AT5G08000]	chr5	18.21	23.55	24.05	13.65	26.13	15.01
AT5G57690	-0.0388213	0.980868	DGK4	protein_coding	Diacylglycerol kinase 4 [Source:UniProtKB/Swiss-Prot;Acc:Q1PDI2]	chr5	0.18	0.2	0.18	0.14	0.24	0.09
AT1G65620	-0.0388364	0.960512	LBD6	protein_coding	AS2 [Source:UniProtKB/TrEMBL;Acc:A0A178WIA0]	chr1	2.86	3.68	3.86	1.92	4.01	2.13
AT4G09605	-0.0388659	0.980868		lncRNA		chr4	0.14	0.28	0.57	0.14	0.13	0.14
AT1G08840	-0.0389391	0.926303	emb2411	protein_coding	DNA replication helicase, putative [Source:TAIR;Acc:AT1G08840]	chr1	3.11	3.49	2.74	2.48	2.99	2.16
AT1G11915	-0.0389694	0.975223		protein_coding	F12F1.23 protein [Source:UniProtKB/TrEMBL;Acc:O65389]	chr1	0.72	0.71	1.11	0.8	0.99	0.5
AT2G30960	-0.0390132	0.941477		protein_coding	At3g04090 [Source:UniProtKB/TrEMBL;Acc:O80861]	chr2	5.59	6.92	4.76	4.85	5.88	3.79
AT4G03550	-0.0390177	0.929663	CALS12	protein_coding	Callose synthase 12 [Source:UniProtKB/Swiss-Prot;Acc:Q9ZT82]	chr4	15.56	13.08	11.76	9.69	15.37	8.97
AT3G01780	-0.0390301	0.918517	TPLATE	protein_coding	Protein TPLATE [Source:UniProtKB/Swiss-Prot;Acc:F4J8D3]	chr3	19.13	16.63	15.3	13.65	14.38	14.05
AT5G65910	-0.0390408	0.919455		protein_coding	BSD domain-containing protein [Source:UniProtKB/TrEMBL;Acc:Q9FHP0]	chr5	46.96	45.56	41.99	32.31	48.08	33.52
AT1G01480	-0.0390443	0.969895	ACS2	protein_coding	1-aminocyclopropane-1-carboxylate synthase 2 [Source:UniProtKB/Swiss-Prot;Acc:Q06402]	chr1	1.95	1.66	1.57	1.01	1.1	2.14
AT2G02100	-0.0390588	0.929663	PDF2.2	protein_coding	PDF2.2 [Source:UniProtKB/TrEMBL;Acc:A0A178VVN9]	chr2	247.67	315.83	267.82	187.21	307.16	194.84
AT5G18920	-0.0390821	0.95962		protein_coding	Cox19-like CHCH family protein [Source:TAIR;Acc:AT5G18920]	chr5	4.87	8.98	8.6	4.99	7.8	3.96
AT5G51520	-0.0391184	0.984884		protein_coding	Invertase [Source:UniProtKB/TrEMBL;Acc:Q9FHN2]	chr5	0.53	0.37	0.12	0.06	0.5	0.23
AT2G39890	-0.0391712	0.929663	PROT1	protein_coding	Proline transporter 1 [Source:UniProtKB/Swiss-Prot;Acc:P92961]	chr2	29.93	31.17	30.08	26.03	21.74	25.38
AT1G70190	-0.0392585	0.929663		protein_coding	F20P5.9 protein [Source:UniProtKB/TrEMBL;Acc:O04527]	chr1	25.6	32.28	28.17	25.4	26.39	18.48
AT3G56330	-0.0393455	0.957229		protein_coding	tRNA (guanine(26)-N(2))-dimethyltransferase [Source:UniProtKB/TrEMBL;Acc:Q9LYL0]	chr3	10.43	10.2	9.3	9.73	5.26	8.96
AT3G54970	-0.0393951	0.929663		protein_coding	D-aminoacid aminotransferase-like PLP-dependent enzymes superfamily protein [Source:UniProtKB/TrEMBL;Acc:Q8VZN6]	chr3	9.58	12.76	11	7.89	10.54	8.13
AT3G05630	-0.0394565	0.965494	PLPZETA2	protein_coding	Phospholipase D zeta 2 [Source:UniProtKB/Swiss-Prot;Acc:Q9M9W8]	chr3	0.87	1.36	0.6	0.8	0.62	0.81
AT1G19485	-0.0395743	0.939357		protein_coding	Transducin/WD40 repeat-like superfamily protein [Source:UniProtKB/TrEMBL;Acc:F4HP69]	chr1	10.26	14.09	7.58	7.85	10.23	7.55
AT3G57730	-0.0396298	0.934389		protein_coding	AT3g57730/F15B8_80 [Source:UniProtKB/TrEMBL;Acc:Q8VZF4]	chr3	4.02	3.37	3.66	2.75	3.35	3.08
AT3G16400	-0.039677	0.938961	NSP1	protein_coding	Nitrile-specifier protein 1 [Source:UniProtKB/Swiss-Prot;Acc:Q9SDM9]	chr3	670.34	586.46	579.48	526.21	370.14	581.77
AT4G20170	-0.0397105	0.922217	GALS3	protein_coding	Galactan beta-1,4-galactosyltransferase GALS3 [Source:UniProtKB/Swiss-Prot;Acc:O65431]	chr4	13.12	13.08	12.42	9.56	13.74	9.07
AT5G53530	-0.0397286	0.901141	VPS26A	protein_coding	Vacuolar protein sorting-associated protein 26A [Source:UniProtKB/Swiss-Prot;Acc:Q9FJD0]	chr5	31.48	31.84	32.55	25.66	28.18	24.46
AT3G29290	-0.0398128	0.936106	EMB2076	protein_coding	Pentatricopeptide repeat-containing protein At3g29290 [Source:UniProtKB/Swiss-Prot;Acc:Q84J46]	chr3	16.56	17.1	13.64	14.98	10.4	12.96
AT5G59200	-0.0398225	0.96868	PCMP-E41	protein_coding	Putative pentatricopeptide repeat-containing protein At5g59200, chloroplastic [Source:UniProtKB/Swiss-Prot;Acc:Q9FIF7]	chr5	0.8	0.79	0.86	0.75	0.69	0.31
AT1G77080	-0.0398467	0.927707	MAF1	protein_coding	K-box region and MADS-box transcription factor family protein [Source:TAIR;Acc:AT1G77080]	chr1	40.78	55.8	44.25	34.58	39.94	31.69
AT5G41763	-0.039919	0.976712		protein_coding	Uncharacterized protein (Fragment) [Source:UniProtKB/TrEMBL;Acc:A0A1P8BEK1]	chr5	0.4	0.75	0.28	0.2	0.41	0.27
AT1G21730	-0.0399805	0.929663	KIN7C	protein_coding	Kinesin-like protein KIN-7C, mitochondrial [Source:UniProtKB/Swiss-Prot;Acc:Q8W5R6]	chr1	14.35	14.31	11.3	9.7	14.43	8.83
AT2G25610	-0.0400403	0.909459		protein_coding	ATPase, F0/V0 complex, subunit C protein [Source:TAIR;Acc:AT2G25610]	chr2	46.22	41.55	41.73	36.46	34.47	34.15
AT3G04970	-0.0401167	0.926733	PAT17	protein_coding	S-acyltransferase [Source:UniProtKB/TrEMBL;Acc:A0A178VAS0]	chr3	7.64	9.4	8.61	7.27	7.76	6.15
AT3G23930	-0.0401577	0.976274		protein_coding	Putative uncharacterized protein At3g23930 [Source:UniProtKB/TrEMBL;Acc:Q9LIR5]	chr3	0.88	0.83	0.55	0.6	0.53	0.31
AT1G60130	-0.0401721	0.980868	JAL18	protein_coding	Jacalin-related lectin 18 [Source:UniProtKB/Swiss-Prot;Acc:O80737]	chr1	0.2	0.73	0.64	0.24	0.65	0.12
AT5G17880	-0.0402057	0.93556	CSA1	protein_coding	Disease resistance-like protein CSA1 [Source:UniProtKB/Swiss-Prot;Acc:F4KIF3]	chr5	6.7	6.42	5.56	4.38	7.51	3.95
AT3G52960	-0.0404027	0.929663	PRXIIE	protein_coding	Peroxiredoxin-2E, chloroplastic [Source:UniProtKB/Swiss-Prot;Acc:Q949U7]	chr3	289	301.45	331.04	251	223.38	275.35
AT3G04443	-0.0404404	0.960007		protein_coding		chr3	3.15	3.85	3.38	2.79	1.84	2.81
AT4G01600	-0.0405059	0.94041		protein_coding	GEM-like protein 2 [Source:UniProtKB/Swiss-Prot;Acc:Q9M122]	chr4	4.31	5.45	5.82	5.19	4.16	4.49
AT5G52070	-0.0405435	0.929663		protein_coding	Agenet domain-containing protein [Source:UniProtKB/TrEMBL;Acc:Q8RXR3]	chr5	6.65	8.23	8.36	6.63	6.56	5.35
AT1G05780	-0.0406352	0.951977		protein_coding	Vacuolar ATPase assembly integral membrane protein VMA21 homolog [Source:UniProtKB/TrEMBL;Acc:Q58G56]	chr1	9.57	9.72	8.98	5.3	12.02	6.46
AT4G13918	-0.0406466	0.946191		lncRNA	Potential natural antisense gene, locus overlaps with AT4G13920 [Source:TAIR;Acc:AT4G13918]	chr4	2.18	3.02	2.06	1.78	2.92	1.54
AT1G70890	-0.0407567	0.923459	MLP43	protein_coding	MLP-like protein 43 [Source:UniProtKB/Swiss-Prot;Acc:Q9SSK5]	chr1	176.53	145.68	134.48	109.47	151.16	121.4
AT5G58010	-0.0407856	0.943415	BHLH82	protein_coding	LRL3 [Source:UniProtKB/TrEMBL;Acc:A0A178UI77]	chr5	7.13	6.05	4.67	4.41	5.15	5.32
AT5G64690	-0.0408083	0.964201		protein_coding	At5g64690 [Source:UniProtKB/TrEMBL;Acc:Q9FGG4]	chr5	1.16	1.17	1.03	1.07	1.12	0.64
AT3G03250	-0.0409027	0.929663	UGP	protein_coding	UDP-GLUCOSE PYROPHOSPHORYLASE 1 [Source:UniProtKB/TrEMBL;Acc:A0A1I9LT02]	chr3	85.76	82.82	77.01	70.86	55.51	73.47
AT1G08315	-0.0409146	0.955344		protein_coding	ARM repeat superfamily protein [Source:UniProtKB/TrEMBL;Acc:Q0WNZ8]	chr1	9.72	7.88	7.22	4.44	10.46	5.84
AT4G26555	-0.0409207	0.905243	FKBP16-1	protein_coding	Peptidyl-prolyl cis-trans isomerase FKBP16-1, chloroplastic [Source:UniProtKB/Swiss-Prot;Acc:Q944B0]	chr4	52.12	52.65	45.24	45.16	50.92	39.78
AT2G01080	-0.0409493	0.947391		protein_coding	Expressed protein [Source:UniProtKB/TrEMBL;Acc:Q9SJV8]	chr2	11.64	9.44	11.09	9.19	7.03	10.57
AT5G58200	-0.0409938	0.9382		protein_coding	Calcineurin-like metallo-phosphoesterase superfamily protein [Source:UniProtKB/TrEMBL;Acc:F4KDK1]	chr5	57.14	99.6	56.44	61	56.95	54.6
AT4G31130	-0.0410728	0.896786		protein_coding	At4g31130 [Source:UniProtKB/TrEMBL;Acc:Q9M089]	chr4	34.98	35.66	34.57	28.6	31.18	26.26
AT1G14000	-0.0410744	0.906225	VIK	protein_coding	At1g14000 [Source:UniProtKB/TrEMBL;Acc:Q9XI87]	chr1	43.83	39.48	38.77	31.8	41.73	28.6
AT1G77700	-0.0411594	0.972876		protein_coding	Pathogenesis-related thaumatin superfamily protein [Source:UniProtKB/TrEMBL;Acc:Q9CA24]	chr1	1.73	2.02	2.26	1.24	2.77	0.92
AT1G55910	-0.0412388	0.949834	ZIP11	protein_coding	Zinc transporter 11 [Source:UniProtKB/Swiss-Prot;Acc:Q94EG9]	chr1	8.79	6.37	7.76	6.26	4.93	7.24
AT3G27820	-0.0412765	0.929663	MDAR4	protein_coding	MDAR4 [Source:UniProtKB/TrEMBL;Acc:A0A178VES2]	chr3	94.4	97.81	76.76	80.56	65.6	73.02
AT5G07280	-0.0413468	0.938629	EMS1	protein_coding	Leucine-rich repeat receptor protein kinase EMS1 [Source:UniProtKB/Swiss-Prot;Acc:Q9LYN8]	chr5	2.28	2.39	1.91	1.56	2.56	1.37
AT2G25670	-0.04144	0.884573		protein_coding	Expressed protein [Source:UniProtKB/TrEMBL;Acc:Q9SL96]	chr2	65.03	75.92	69.09	59.02	62.11	52.26
AT5G36210	-0.041471	0.882423		protein_coding	Alpha/beta-Hydrolases superfamily protein [Source:UniProtKB/TrEMBL;Acc:F4K2Y3]	chr5	28.77	30.06	28.42	24.31	25.19	22.37
AT5G56510	-0.0414712	0.988659	APUM12	protein_coding	Pumilio homolog 12 [Source:UniProtKB/Swiss-Prot;Acc:Q9LVC3]	chr5	0.08	0.1	0	0.05	0.08	0.03
AT3G43220	-0.0415381	0.92524	SAC3	protein_coding	Phosphoinositide phosphatase SAC3 [Source:UniProtKB/Swiss-Prot;Acc:Q7XZU2]	chr3	21.11	22.1	16.05	16.6	15.51	14.21
AT5G48020	-0.0415669	0.879497		protein_coding	2-oxoglutarate (2OG) and Fe(II)-dependent oxygenase superfamily protein [Source:UniProtKB/TrEMBL;Acc:Q9FI36]	chr5	37.94	38.44	35.15	29.91	34.09	28.03
AT1G18540	-0.0415732	0.877013	RPL6A	protein_coding	60S ribosomal protein L6-1 [Source:UniProtKB/Swiss-Prot;Acc:Q9FZ76]	chr1	243.66	282.18	266.65	208.01	252.84	198.04
AT2G38960	-0.0416246	0.905243	ERO2	protein_coding	Endoplasmic reticulum oxidoreductins 2 [Source:UniProtKB/TrEMBL;Acc:F4IU09]	chr2	12.84	13.36	11.52	10.36	11.52	9.83
AT1G23900	-0.0416492	0.905243	GAMMA-ADR	protein_coding	AP-1 complex subunit gamma-1 [Source:UniProtKB/Swiss-Prot;Acc:Q84K16]	chr1	17.4	18.93	15.16	13.22	16.08	12.15
AT5G02040	-0.0418142	0.922291	PRA1A1	protein_coding	PRA1 family protein A1 [Source:UniProtKB/Swiss-Prot;Acc:Q9LZM7]	chr5	15.69	19.06	17.55	14.2	13.58	14.11
AT1G12730	-0.0418378	0.948167		protein_coding	GPI transamidase subunit PIG-U [Source:UniProtKB/TrEMBL;Acc:Q94K70]	chr1	6.39	6.89	5.5	3.78	7.91	3.97
AT5G60390	-0.0418578	0.916761	A1	protein_coding	Elongation factor 1-alpha 3 [Source:UniProtKB/Swiss-Prot;Acc:Q0WL56]	chr5	1364.05	1439.52	1442.14	1168.56	1045.66	1212.77
AT3G62370	-0.041858	0.929663		protein_coding	Heme binding protein [Source:UniProtKB/TrEMBL;Acc:Q9LZQ3]	chr3	20.39	22.94	24.61	18.91	14.96	19.07
AT4G27490	-0.0418692	0.93556	RRP41L	protein_coding	RRP41L [Source:UniProtKB/TrEMBL;Acc:A0A178UYE3]	chr4	10.41	17.94	15.98	9.93	13.98	8.59
AT1G62840	-0.0418907	0.955485		protein_coding	Ankyrin repeat/KH domain protein (DUF1442) [Source:UniProtKB/TrEMBL;Acc:Q9SI67]	chr1	3.16	3.56	3.7	3.54	2.52	2.51
AT4G23670	-0.0419062	0.949219		protein_coding	AT4G23670 protein [Source:UniProtKB/TrEMBL;Acc:Q9SUR0]	chr4	1915.62	1988.98	1500.11	1720.61	947.88	1636.91
AT1G74070	-0.0419723	0.924008	CYP26-2	protein_coding	Peptidyl-prolyl cis-trans isomerase CYP26-2, chloroplastic [Source:UniProtKB/Swiss-Prot;Acc:F4HTT6]	chr1	43.05	48.89	40.86	38.41	32.7	36.85
AT5G13530	-0.0420035	0.909164	KEG	protein_coding	E3 ubiquitin-protein ligase KEG [Source:UniProtKB/Swiss-Prot;Acc:Q9FY48]	chr5	12.76	11.57	9.66	9.78	9.4	8.89
AT2G25355	-0.0421377	0.93903		protein_coding	At2g25350/F13B15.1 [Source:UniProtKB/TrEMBL;Acc:Q94AW9]	chr2	8.02	9.65	9.83	5.9	10.01	7.34
AT5G58750	-0.0421515	0.965758		protein_coding	At5g58750 [Source:UniProtKB/TrEMBL;Acc:Q9LUY6]	chr5	1.92	1.17	2.81	1.62	1.91	1.8
AT1G56330	-0.0422009	0.923932	SAR1B	protein_coding	SAR1B [Source:UniProtKB/TrEMBL;Acc:A0A178WM97]	chr1	223.64	238.34	243.66	198.16	169.17	202.16
AT5G05380	-0.0422613	0.951333	PRA1.B3	protein_coding	prenylated RAB acceptor 1.B3 [Source:TAIR;Acc:AT5G05380]	chr5	3.61	5.11	3.89	2.59	4.29	3.42
AT4G35950	-0.0422828	0.920214	ARAC6	protein_coding	ROP5 [Source:UniProtKB/TrEMBL;Acc:A0A178UT65]	chr4	33.63	41.02	37.01	32.7	28.53	30.92
AT3G53930	-0.0422992	0.91279		protein_coding	Protein kinase superfamily protein [Source:UniProtKB/TrEMBL;Acc:A8MR56]	chr3	10.88	12.64	10.59	8.31	11.8	8.15
AT5G18010	-0.0423343	0.966482	SAUR19	protein_coding	Auxin-responsive protein SAUR19 [Source:UniProtKB/Swiss-Prot;Acc:Q9FJG1]	chr5	6.07	3.94	4.37	2.94	5.86	2.83
AT2G23940	-0.0424043	0.929663		protein_coding	Expressed protein [Source:UniProtKB/TrEMBL;Acc:O82222]	chr2	28.47	33.19	37.62	28.18	24.42	27.45
AT1G70430	-0.042432	0.946283		protein_coding	Protein kinase superfamily protein [Source:TAIR;Acc:AT1G70430]	chr1	2.63	3.7	2.05	1.97	3.36	2.08
AT4G26140	-0.0424674	0.929663	BGAL12	protein_coding	beta-galactosidase 12 [Source:TAIR;Acc:AT4G26140]	chr4	6.51	5.53	5.25	4.43	4.75	4.87
AT1G79340	-0.0425053	0.905669	AMC4	protein_coding	Metacaspase-4 [Source:UniProtKB/Swiss-Prot;Acc:O64517]	chr1	100.34	85.06	89.48	68.85	92.55	67.03
AT5G17770	-0.042522	0.905243	CBR1	protein_coding	NADH-cytochrome b5 reductase [Source:UniProtKB/TrEMBL;Acc:A0A178US77]	chr5	123.59	135.74	130.2	105	106.51	106.65
AT5G41360	-0.042545	0.925885	XPB2	protein_coding	XPB2 [Source:UniProtKB/TrEMBL;Acc:A0A178UFA0]	chr5	7.13	7.8	6.6	5.33	7.68	4.88
AT5G56700	-0.0425461	0.980868		protein_coding	FBD / Leucine Rich Repeat domains containing protein [Source:TAIR;Acc:AT5G56700]	chr5	0.34	0.28	0.22	0.18	0.56	0.06
AT3G53870	-0.0426244	0.905243	RPS3B	protein_coding	40S ribosomal protein S3-2 [Source:UniProtKB/Swiss-Prot;Acc:Q9M339]	chr3	186.94	242.93	227.27	171.82	186.49	179.53
AT1G48390	-0.0426466	0.957959		protein_coding	RNI-like superfamily protein [Source:UniProtKB/TrEMBL;Acc:F4HYE7]	chr1	1.63	2.35	1.83	1.33	2.16	0.99
AT3G12145	-0.0426655	0.958494	FLR1	protein_coding	FTM4 [Source:UniProtKB/TrEMBL;Acc:A0A178V9V7]	chr3	25.75	24.4	24.74	14.7	37.08	12.49
AT4G01750	-0.0427199	0.942931	RGXT2	protein_coding	UDP-D-xylose:L-fucose alpha-1,3-D-xylosyltransferase [Source:UniProtKB/Swiss-Prot;Acc:Q9ZSJ0]	chr4	7.48	8.63	7.31	5.15	9.67	4.93
AT2G32040	-0.0427645	0.894903		protein_coding	Folate-biopterin transporter 1, chloroplastic [Source:UniProtKB/Swiss-Prot;Acc:Q9SKZ5]	chr2	21.14	22.46	19.33	17.34	18.06	14.91
AT1G22170	-0.0428741	0.912569		protein_coding	At1g22170 [Source:UniProtKB/TrEMBL;Acc:Q9LM13]	chr1	20.36	21.59	23.25	18.66	17.16	16.95
AT3G53310	-0.0428797	0.95044	REM20	protein_coding	B3 domain-containing protein REM20 [Source:UniProtKB/Swiss-Prot;Acc:Q8LAV5]	chr3	1.58	2.05	1.54	1.3	1.55	1.34
AT5G27380	-0.0430255	0.931339	GSH2	protein_coding	Glutathione synthetase, chloroplastic [Source:UniProtKB/Swiss-Prot;Acc:P46416]	chr5	69.3	75.12	65.87	47.34	86.68	44.81
AT4G06980	-0.0430264	0.96309		lncRNA		chr4	0	0	0	0	0	0
AT2G21590	-0.0431282	0.948171	APL4	protein_coding	Probable glucose-1-phosphate adenylyltransferase large subunit, chloroplastic [Source:UniProtKB/Swiss-Prot;Acc:Q9SIK1]	chr2	7.04	8.71	6.29	7.21	4.05	6.12
AT1G50040	-0.0431857	0.980868		protein_coding	F2J10.8 protein [Source:UniProtKB/TrEMBL;Acc:Q9LPM5]	chr1	3.05	2.31	1.67	0.6	5.32	0.44
AT4G16710	-0.0432636	0.907646		protein_coding	At4g16710 [Source:UniProtKB/TrEMBL;Acc:O23514]	chr4	23.7	26.31	27.08	22.89	19.7	21.19
AT3G02090	-0.0433999	0.905243	MPPBETA	protein_coding	Insulinase (Peptidase family M16) protein [Source:TAIR;Acc:AT3G02090]	chr3	233.69	219	214.99	178.61	186.54	184.74
AT5G40640	-0.0434624	0.939167		protein_coding	Putative uncharacterized protein At5g40640 [Source:UniProtKB/TrEMBL;Acc:Q84K38]	chr5	9.42	11.1	10.47	9.71	6.13	9.06
AT5G08680	-0.0434927	0.918561		protein_coding	ATP synthase subunit beta-3, mitochondrial [Source:UniProtKB/Swiss-Prot;Acc:Q9C5A9]	chr5	132.52	123.35	125.75	110.06	94.32	107.24
AT4G25880	-0.0435402	0.868787	APUM6	protein_coding	pumilio 6 [Source:TAIR;Acc:AT4G25880]	chr4	31.35	33.97	30.09	25.86	27.36	24.88
AT3G06330	-0.0435438	0.905243		protein_coding	AT3g06330/F24P17_21 [Source:UniProtKB/TrEMBL;Acc:Q9SQT6]	chr3	16.12	16.58	13.44	13.53	12.81	11.35
AT2G34370	-0.043637	0.986829	PCMP-H25	protein_coding	Pentatricopeptide repeat-containing protein At2g34370, mitochondrial [Source:UniProtKB/Swiss-Prot;Acc:Q8S8Q7]	chr2	0.07	0.04	0.1	0.1	0.07	0.03
AT5G35910	-0.0438005	0.905243	RRP6L2	protein_coding	Protein RRP6-like 2 [Source:UniProtKB/Swiss-Prot;Acc:A9LLI7]	chr5	23.49	24.67	21.46	17.83	23.09	15.65
AT4G37320	-0.0438154	0.929663	CYP81D5	protein_coding	Cytochrome P450, family 81, subfamily D, polypeptide 5 [Source:UniProtKB/TrEMBL;Acc:O23156]	chr4	6.35	6.57	7.48	5.55	5.13	6.22
AT5G60230	-0.04388	0.946709	SEN2	protein_coding	Splicing endonuclease 2 [Source:UniProtKB/TrEMBL;Acc:F4JYW0]	chr5	2.85	3.76	4.18	2.42	3.99	2.52
AT1G31930	-0.0439283	0.902029	XLG3	protein_coding	Extra-large guanine nucleotide-binding protein 3 [Source:UniProtKB/Swiss-Prot;Acc:Q9C516]	chr1	22.15	21.97	19.42	18.09	19.65	14.91
AT1G18040	-0.0439505	0.905243	CDKD-3	protein_coding	Cyclin-dependent kinase D-3 [Source:UniProtKB/Swiss-Prot;Acc:Q9LMT0]	chr1	13.2	14.37	15.29	11.29	13.22	10.34
AT5G67220	-0.0443136	0.89847		protein_coding	AT5g67220/K21H1_18 [Source:UniProtKB/TrEMBL;Acc:Q9FH91]	chr5	62.15	67.99	61.38	50	63.48	44.26
AT4G25707	-0.0443197	0.962499		protein_coding	unknown protein; Has 30201 Blast hits to 17322 proteins in 780 species: Archae - 12; Bacteria - 1396; Metazoa - 17338; Fungi - 3422; Plants - 5037; Viruses - 0; Other Eukaryotes - 2996 (source: NCBI BLink). [Source:TAIR;Acc:AT4G25707]	chr4	2.25	4.41	2.63	1.84	3.61	2.15
AT1G23530	-0.0444109	0.956428		protein_coding	At1g23530 [Source:UniProtKB/TrEMBL;Acc:Q9ZUE1]	chr1	2.24	2.41	3.69	1.93	2.92	1.89
AT5G17370	-0.0444233	0.939532		protein_coding	Transducin/WD40 repeat-like superfamily protein [Source:TAIR;Acc:AT5G17370]	chr5	4.69	5.31	4.21	3.28	4.98	2.76
AT5G62580	-0.0445643	0.905243	TOR1L3	protein_coding	TORTIFOLIA1-like protein 3 [Source:UniProtKB/Swiss-Prot;Acc:Q6NPR6]	chr5	26.78	25.96	23.84	19.1	20.89	22.29
AT4G07200	-0.0446569	0.98953		lncRNA		chr4	0.49	0.16	0	0.33	0.58	0
AT1G60690	-0.0446579	0.929663		protein_coding	Probable aldo-keto reductase 3 [Source:UniProtKB/Swiss-Prot;Acc:O22707]	chr1	10.65	13.09	10.95	9.08	9.5	11.01
AT1G27630	-0.0446748	0.927566	CYCT1-3	protein_coding	Cyclin-T1-3 [Source:UniProtKB/Swiss-Prot;Acc:Q8LBC0]	chr1	22.79	28.93	21.64	17.8	24.76	16.6
AT1G60490	-0.0447235	0.905243	ATVPS34	protein_coding	Phosphatidylinositol 3-kinase VPS34 [Source:UniProtKB/Swiss-Prot;Acc:P42339]	chr1	23.85	24.21	19.83	18.5	17.25	18.82
AT4G25310	-0.0447248	0.974408		protein_coding	2-oxoglutarate (2OG) and Fe(II)-dependent oxygenase superfamily protein [Source:UniProtKB/TrEMBL;Acc:Q9SB32]	chr4	0.55	0.54	0.74	0.63	0.72	0.34
AT3G59310	-0.0447577	0.929663		protein_coding	Solute carrier family 35 protein (DUF914) [Source:UniProtKB/TrEMBL;Acc:F4J890]	chr3	13.34	14.1	9.56	9.88	14.87	8.89
AT1G69030	-0.0447599	0.92524		protein_coding	BSD domain-containing protein [Source:UniProtKB/TrEMBL;Acc:F4I0I6]	chr1	22.89	22.18	22.62	16.75	24.39	14.74
AT5G14460	-0.0448024	0.905243		protein_coding	Pseudouridine synthase family protein [Source:UniProtKB/TrEMBL;Acc:Q0WVR7]	chr5	40.36	46.48	39.38	37.42	35.08	31.46
AT1G79530	-0.0448632	0.929663	GAPCP1	protein_coding	Glyceraldehyde-3-phosphate dehydrogenase GAPCP1, chloroplastic [Source:UniProtKB/Swiss-Prot;Acc:Q9SAJ6]	chr1	146.39	158.97	173.35	137.18	107.93	144.67
AT4G36240	-0.0448707	0.9687	GATA7	protein_coding	GATA transcription factor 7 [Source:UniProtKB/Swiss-Prot;Acc:O65515]	chr4	5.83	7.59	6.46	5.94	2.09	7.2
AT5G62990	-0.0449114	0.944459	emb1692	protein_coding	Putative uncharacterized protein [Source:UniProtKB/TrEMBL;Acc:Q9FM53]	chr5	2.67	3.4	3.6	2	3.8	2.29
AT1G02960	-0.0449196	0.93347		protein_coding	Kinetochore protein [Source:UniProtKB/TrEMBL;Acc:Q8GWB5]	chr1	11.63	21.48	13.25	11.33	14.76	10.18
AT1G49400	-0.0451002	0.905243	emb1129	protein_coding	Nucleic acid-binding, OB-fold-like protein [Source:UniProtKB/TrEMBL;Acc:Q9XIA6]	chr1	27.09	30	28.83	21.3	28.06	21.18
AT1G76680	-0.0452822	0.905243	OPR1	protein_coding	12-oxophytodienoate reductase 1 [Source:UniProtKB/TrEMBL;Acc:F4I403]	chr1	172.58	175.26	164.54	119.7	170.74	131.57
AT5G49880	-0.045286	0.881802	MAD1	protein_coding	Mitotic spindle checkpoint protein MAD1 [Source:UniProtKB/Swiss-Prot;Acc:Q9LTY1]	chr5	13.42	15.11	13.44	11.65	12.76	10.2
AT2G27550	-0.0454016	0.958364	CEN	protein_coding	Protein CENTRORADIALIS-like [Source:UniProtKB/Swiss-Prot;Acc:Q9ZNV5]	chr2	12.3	17.68	23.02	17.76	8.84	16.28
AT1G78800	-0.0454438	0.905243		protein_coding	Glycosyltransferase [Source:UniProtKB/TrEMBL;Acc:F4IBV4]	chr1	16.72	19.54	18.39	13.62	16.75	13.42
AT3G59680	-0.0454521	0.94099		protein_coding	Serine/Threonine-kinase [Source:UniProtKB/TrEMBL;Acc:F4J9E8]	chr3	4.52	5.5	7.05	4.34	5.85	3.62
AT1G23280	-0.0455573	0.929663		protein_coding	Protein MAK16 homolog [Source:UniProtKB/TrEMBL;Acc:F4I4Q1]	chr1	30.57	41	33.29	28.09	38.15	20.73
AT2G08760	-0.0455892	0.977991		snoRNA		chr2	10.52	8.67	4.58	6.73	2.82	5.25
AT1G26100	-0.0456305	0.929663	CYB561D	protein_coding	Probable transmembrane ascorbate ferrireductase 4 [Source:UniProtKB/Swiss-Prot;Acc:Q9C540]	chr1	11.29	12.79	14.43	9.26	11.71	10.75
AT5G66010	-0.0456461	0.927566		protein_coding	RNA-binding (RRM/RBD/RNP motifs) family protein [Source:UniProtKB/TrEMBL;Acc:F4JZ11]	chr5	15.19	17.58	14.55	14.4	11.46	13.93
AT3G52420	-0.04591	0.929663	OEP7	protein_coding	OEP7 [Source:UniProtKB/TrEMBL;Acc:A0A178VGL9]	chr3	21.79	28.99	27.3	21.03	26.29	15.44
AT1G65680	-0.0459907	0.984292	EXPB2	protein_coding	Putative expansin-B2 [Source:UniProtKB/Swiss-Prot;Acc:Q9SHY6]	chr1	0.53	0.1	0.05	0.1	0.32	0.23
AT1G17130	-0.0462081	0.905243		protein_coding	Family of unknown function (DUF572) [Source:TAIR;Acc:AT1G17130]	chr1	32.21	37.12	34.29	27.09	35.04	23.61
AT5G01870	-0.0462239	0.95014	LTP10	protein_coding	Non-specific lipid-transfer protein [Source:UniProtKB/TrEMBL;Acc:A0A178UD43]	chr5	63.15	76.29	140.06	83.48	65.06	74.65
AT5G09880	-0.046232	0.929663		protein_coding	Splicing factor, CC1-like protein [Source:UniProtKB/TrEMBL;Acc:Q93Y25]	chr5	22.06	37.3	24.45	22.76	30.45	22.23
AT3G26370	-0.0462975	0.905243	PAGR	protein_coding	Protein PECTIC ARABINOGALACTAN SYNTHESIS-RELATED [Source:UniProtKB/Swiss-Prot;Acc:Q9LIN9]	chr3	28.51	32.45	24.74	24.08	22.71	22.36
AT1G23060	-0.0462997	0.936106		protein_coding	MDP40 [Source:UniProtKB/TrEMBL;Acc:A0A178W2Z1]	chr1	3.28	2.89	3.06	2.11	3.02	2.21
AT1G10950	-0.0463263	0.905243	TMN1	protein_coding	Transmembrane 9 superfamily member 1 [Source:UniProtKB/Swiss-Prot;Acc:Q940G0]	chr1	76.46	74.93	67.81	64.3	55.16	57.81
AT2G43410	-0.0464157	0.907623	FPA	protein_coding	Flowering time control protein FPA [Source:UniProtKB/Swiss-Prot;Acc:Q8LPQ9]	chr2	18.09	16.08	15.25	12.02	17.72	11.26
AT5G08450	-0.0464158	0.905243		protein_coding	Putative uncharacterized protein At5g08450 [Source:UniProtKB/TrEMBL;Acc:Q8RWV9]	chr5	21.25	22.66	16.42	16.67	16.66	15.39
AT3G05600	-0.0464862	0.946283		protein_coding	Alpha/beta-Hydrolases superfamily protein [Source:UniProtKB/TrEMBL;Acc:Q9M9W5]	chr3	14.2	19.04	15.5	14.79	8.26	14.34
AT2G32870	-0.0465105	0.935818		protein_coding	TRAF-like family protein [Source:UniProtKB/TrEMBL;Acc:F4IUR7]	chr2	51.68	32.83	30.58	31.41	41.49	24.6
AT1G55130	-0.0465287	0.905243	TMN6	protein_coding	Transmembrane 9 superfamily member 6 [Source:UniProtKB/Swiss-Prot;Acc:Q9C720]	chr1	16.56	17.27	17.73	15.18	13.73	12.97
AT4G36080	-0.0465747	0.920413		protein_coding	Phosphotransferases/inositol or phosphatidylinositol kinase [Source:UniProtKB/TrEMBL;Acc:F4JPL2]	chr4	7.27	6.35	5.39	5.7	4.94	4.85
AT5G13680	-0.0466618	0.89957	ELP1	protein_coding	Elongator complex protein 1 [Source:UniProtKB/Swiss-Prot;Acc:Q9FNA4]	chr5	12.47	11.81	10.78	10.1	10.35	8.29
AT1G76280	-0.0467741	0.919868		protein_coding	Tetratricopeptide repeat (TPR)-like superfamily protein [Source:TAIR;Acc:AT1G76280]	chr1	8.75	10.04	7.34	8.07	7.2	6.46
AT4G00920	-0.0468989	0.988383		protein_coding	AT4g00920 protein [Source:UniProtKB/TrEMBL;Acc:O23085]	chr4	0.06	0.12	0.06	0	0	0.17
AT1G22830	-0.0469379	0.936593	PCMP-E24	protein_coding	Pentatricopeptide repeat-containing protein At1g22830 [Source:UniProtKB/Swiss-Prot;Acc:Q4V389]	chr1	2.3	2.33	2.4	1.64	2.64	1.4
AT5G25770	-0.0470638	0.910461		protein_coding	Alpha/beta-Hydrolases superfamily protein [Source:UniProtKB/TrEMBL;Acc:A8MQE3]	chr5	15.52	21.61	15.68	13.85	15.73	11.94
AT2G18350	-0.0470895	0.91602	ZHD6	protein_coding	Zinc-finger homeodomain protein 6 [Source:UniProtKB/Swiss-Prot;Acc:Q9ZPW7]	chr2	6.6	7.72	6.93	5.18	6.85	5.45
AT1G34418	-0.047139	0.915213		ncRNA	other RNA [Source:TAIR;Acc:AT1G34418]	chr1	33.85	31.1	39.92	29.85	30.93	25.47
AT5G43720	-0.0471482	0.905243		protein_coding	At5g43720 [Source:UniProtKB/TrEMBL;Acc:Q67YA7]	chr5	22.9	27.55	24.97	18.13	24.65	19.27
AT1G72310	-0.0471708	0.929663	ATL3	protein_coding	RING-H2 finger protein ATL3 [Source:UniProtKB/Swiss-Prot;Acc:Q9XF63]	chr1	17.94	20.77	23.19	17.92	14.77	17.65
AT1G79050	-0.04727	0.868787	RECA	protein_coding	RECA1 [Source:UniProtKB/TrEMBL;Acc:A0A178WA75]	chr1	25.25	27.16	24.5	20.81	22.5	19.55
AT3G02580	-0.047295	0.905243	STE1	protein_coding	Delta(7)-sterol-C5(6)-desaturase 1 [Source:UniProtKB/Swiss-Prot;Acc:Q39208]	chr3	31.69	29.92	31.95	25.49	25.89	26.13
AT4G15990	-0.0474064	0.961714		protein_coding	Putative uncharacterized protein AT4g15990 [Source:UniProtKB/TrEMBL;Acc:O23448]	chr4	3.62	2.12	3.11	3.06	2.75	1.41
AT5G08110	-0.0474841	0.933932		protein_coding	nucleic acid binding;ATP-dependent helicases;ATP binding;helicases;ATP-dependent helicases [Source:TAIR;Acc:AT5G08110]	chr5	3.26	3.29	2.18	2.12	2.94	1.87
AT4G18100	-0.04756	0.905243	RPL32A	protein_coding	60S ribosomal protein L32-1 [Source:UniProtKB/Swiss-Prot;Acc:P49211]	chr4	554.69	667.8	734.86	517.25	613.54	474.88
AT1G49750	-0.0476372	0.921711		protein_coding	AT1G49750 protein [Source:UniProtKB/TrEMBL;Acc:Q9FXA1]	chr1	49.9	39.99	53.33	35.62	45.14	38.2
AT3G59830	-0.0476796	0.979073		protein_coding	Integrin-linked protein kinase family [Source:UniProtKB/TrEMBL;Acc:F4J9G8]	chr3	0.5	0.24	0.32	0.25	0.51	0.12
AT5G16440	-0.0477557	0.905243	IPP1	protein_coding	Isopentenyl-diphosphate Delta-isomerase I, chloroplastic [Source:UniProtKB/Swiss-Prot;Acc:Q38929]	chr5	57.2	68.72	72.04	51.81	58.05	52.31
AT3G04850	-0.0477665	0.905243	TCX4	protein_coding	Protein tesmin/TSO1-like CXC 4 [Source:UniProtKB/Swiss-Prot;Acc:Q84JZ8]	chr3	4.56	5.38	4.72	3.94	4.35	4.05
AT4G04910	-0.0478004	0.846063	NSF	protein_coding	NSF [Source:UniProtKB/TrEMBL;Acc:A0A178UTB9]	chr4	32.99	35.36	31.2	26.2	29.52	25.63
AT5G45380	-0.0479473	0.944197	DUR3	protein_coding	DUR3 [Source:UniProtKB/TrEMBL;Acc:A0A178UG75]	chr5	5.1	3.49	3.85	3.74	2.47	3.86
AT1G47870	-0.0479913	0.912054	E2FC	protein_coding	E2FC [Source:UniProtKB/TrEMBL;Acc:A0A178WB46]	chr1	8.73	9.96	8.12	7.02	9.41	5.83
AT3G19310	-0.0480982	0.980868		protein_coding	MAP3K protein kinase-like protein [Source:UniProtKB/TrEMBL;Acc:Q9LT86]	chr3	0.16	0.34	0.13	0.22	0.18	0.12
AT5G47970	-0.0481461	0.908168		protein_coding	tRNA-dihydrouridine synthase [Source:UniProtKB/TrEMBL;Acc:Q9FI41]	chr5	11.71	15.29	10.93	9.89	12.5	9.54
AT5G63150	-0.0482048	0.905243		protein_coding	At5g63150 [Source:UniProtKB/TrEMBL;Acc:Q9FMK8]	chr5	42.35	54.59	54.29	42.77	46.04	34.84
AT4G29060	-0.0482296	0.905243	emb2726	protein_coding	Elongation factor Ts, mitochondrial [Source:UniProtKB/TrEMBL;Acc:Q9SZD6]	chr4	197.86	199.07	149.84	157.2	144.27	142.99
AT5G14370	-0.0482604	0.929663		protein_coding	CCT motif family protein [Source:UniProtKB/TrEMBL;Acc:Q949T9]	chr5	14.12	14.75	11.61	8.89	16.11	8.65
AT4G16340	-0.0482625	0.892652	SPK1	protein_coding	Guanine nucleotide exchange factor SPIKE 1 [Source:UniProtKB/Swiss-Prot;Acc:Q8SAB7]	chr4	20.09	20.07	16.45	15.25	15.63	14.78
AT2G35470	-0.0483631	0.929663		protein_coding	At2g35470 [Source:UniProtKB/TrEMBL;Acc:O82293]	chr2	29.4	32.77	33.49	20.88	39.23	19.35
AT3G09490	-0.0484333	0.936849		protein_coding	At3g09490 [Source:UniProtKB/TrEMBL;Acc:Q9SF54]	chr3	4.97	4.49	5.7	3.11	5.67	3.49
AT2G23350	-0.0484407	0.905243	PAB4	protein_coding	Polyadenylate-binding protein 4 [Source:UniProtKB/Swiss-Prot;Acc:O22173]	chr2	103.75	112.07	95.92	88.81	77.73	85.63
AT4G14150	-0.0484904	0.913145	KIN12A	protein_coding	Kinesin-like protein KIN-12A [Source:UniProtKB/Swiss-Prot;Acc:Q9LDN0]	chr4	3.16	4.18	3.56	2.93	2.88	2.94
AT3G05020	-0.0485945	0.905243	ACP1	protein_coding	Acyl carrier protein [Source:UniProtKB/TrEMBL;Acc:Q0WT41]	chr3	132.42	158.3	155.98	113.1	116.69	131.12
AT4G32640	-0.0488092	0.905243		protein_coding	Protein transport protein Sec24-like At4g32640 [Source:UniProtKB/Swiss-Prot;Acc:Q9M081]	chr4	26.47	24.22	19.8	20.28	18.85	17.45
AT2G28130	-0.0490228	0.934209		protein_coding	Actin protein 2/3 complex subunit-like protein [Source:UniProtKB/TrEMBL;Acc:Q0V7S1]	chr2	6.25	7.15	5.81	4.95	7.61	3.63
AT1G30240	-0.0491233	0.936106		protein_coding	Proline-, glutamic acid/leucine-rich protein [Source:UniProtKB/TrEMBL;Acc:Q0WV78]	chr1	5.87	7.43	5.75	3.63	7.68	3.73
AT1G49980	-0.0491294	0.905243	POLK	protein_coding	DNA polymerase kappa [Source:UniProtKB/Swiss-Prot;Acc:Q6JDV7]	chr1	8.39	7.91	6.99	6.62	6.27	5.95
AT3G55290	-0.0491505	0.941472		protein_coding	NAD(P)-binding Rossmann-fold superfamily protein [Source:UniProtKB/TrEMBL;Acc:Q94AL3]	chr3	12.07	13.64	11.81	9.96	7.61	12.22
AT1G59660	-0.0491846	0.905243	NUP98B	protein_coding	Nuclear pore complex protein NUP98B [Source:UniProtKB/Swiss-Prot;Acc:F4ID16]	chr1	4.5	4.55	4.41	3.69	3.67	3.48
AT2G01480	-0.0492376	0.905243	ESMD1	protein_coding	Protein ESMERALDA 1 [Source:UniProtKB/Swiss-Prot;Acc:Q9ZVF7]	chr2	13.85	11.86	11.1	9.75	10.82	9.42
AT5G52540	-0.0492506	0.884629		protein_coding	Keratin-associated protein, putative (DUF819) [Source:UniProtKB/TrEMBL;Acc:Q9LTG3]	chr5	29.33	26.75	25.75	21.73	23.87	20.6
AT3G03640	-0.0494376	0.905243	BGLU25	protein_coding	Probable inactive beta-glucosidase 25 [Source:UniProtKB/Swiss-Prot;Acc:O82772]	chr3	24	25.98	22.77	20.88	17.78	19.92
AT3G18440	-0.0494509	0.86149	ALMT9	protein_coding	Aluminum-activated malate transporter 9 [Source:UniProtKB/Swiss-Prot;Acc:Q9LS46]	chr3	19.73	21.2	20.22	15.85	18.4	15.78
AT4G00660	-0.0494914	0.858923	RH8	protein_coding	DEAD-box ATP-dependent RNA helicase 8 [Source:UniProtKB/Swiss-Prot;Acc:Q8RXK6]	chr4	25.73	27.37	25.71	20.68	25.53	18.76
AT3G11340	-0.0495492	0.889562	UGT76B1	protein_coding	UDP-glycosyltransferase 76B1 [Source:UniProtKB/Swiss-Prot;Acc:Q9C768]	chr3	52.73	48.35	48.4	37.64	43.43	41.08
AT5G21222	-0.0495572	0.905243	ATC401	protein_coding	Pentatricopeptide repeat-containing protein At5g21222 [Source:UniProtKB/Swiss-Prot;Acc:Q8S9D1]	chr5	31.62	35.46	25.46	23.71	29.28	21.89
AT3G03220	-0.0495644	0.909956	EXPA13	protein_coding	Expansin-A13 [Source:UniProtKB/Swiss-Prot;Acc:Q9M9P0]	chr3	16.43	18.84	19.86	13.13	16.3	15.75
AT2G43920	-0.0496854	0.942718	HOL2	protein_coding	HOL2 [Source:UniProtKB/TrEMBL;Acc:A0A178VP97]	chr2	16.18	20.24	18.85	16.35	9.53	17.37
AT3G19780	-0.0497578	0.878164		protein_coding	LOCATED IN: endomembrane system; CONTAINS InterPro DOMAIN/s: Protein of unknown function DUF179 (InterPro:IPR003774), Thioredoxin fold (InterPro:IPR012335), Thioredoxin-like fold (InterPro:IPR012336); BEST Arabidopsis thaliana protein match is: Prot /.../ unknown function (DUF179) (TAIR:AT1G33780.1); Has 74 Blast hits to 72 proteins in 32 species: Archae - 0; Bacteria - 24; Metazoa - 11; Fungi - 3; Plants - 32; Viruses - 0; Other Eukaryotes - 4 (source: NCBI BLink). [Source:TAIR;Acc:AT3G19780]	chr3	10.28	10.66	8.81	7.77	8.7	7.59
AT3G58540	-0.0498041	0.961245		protein_coding	Putative uncharacterized protein [Source:UniProtKB/TrEMBL;Acc:Q9M2G2]	chr3	3.66	6.17	6.07	4.1	3.41	5.08
AT1G21560	-0.0498179	0.905243		protein_coding	F14J8.16 protein [Source:UniProtKB/TrEMBL;Acc:Q9LPK4]	chr1	24.92	29.62	28.99	19.53	27.06	17.87
AT1G19394	-0.049847	0.980868		protein_coding	unknown protein; Has 35333 Blast hits to 34131 proteins in 2444 species: Archae - 798; Bacteria - 22429; Metazoa - 974; Fungi - 991; Plants - 531; Viruses - 0; Other Eukaryotes - 9610 (source: NCBI BLink). [Source:TAIR;Acc:AT1G19394]	chr1	1.11	0.49	0	0	0	0
AT5G06950	-0.0498627	0.905243	TGA2	protein_coding	BZIP transcription factor TGA2 [Source:UniProtKB/TrEMBL;Acc:B2BDR5]	chr5	11.9	13.81	12.36	11.88	9.76	9.33
AT4G35740	-0.0499022	0.905243	RECQL3	protein_coding	ATP-dependent DNA helicase Q-like 3 [Source:UniProtKB/Swiss-Prot;Acc:Q9FT72]	chr4	6.1	6.74	5.55	4.76	6.12	4.19
AT2G28510	-0.0499543	0.899136	DOF2.1	protein_coding	Dof zinc finger protein DOF2.1 [Source:UniProtKB/Swiss-Prot;Acc:Q8LE43]	chr2	26.92	33.14	31.96	24.94	26.91	23.36
AT1G28320	-0.0501931	0.905243	DEG15	protein_coding	Glyoxysomal processing protease, glyoxysomal [Source:UniProtKB/Swiss-Prot;Acc:Q8VZD4]	chr1	19.94	21.48	17.63	14.44	21.96	13.48
AT3G01570	-0.0503783	0.95997		protein_coding	Oleosin 5 [Source:UniProtKB/Swiss-Prot;Acc:Q9SS98]	chr3	1.34	2.35	2.19	2.2	1.52	1.36
AT4G31580	-0.0504336	0.893896	RSZ22	protein_coding	Serine/arginine-rich splicing factor RSZ22 [Source:UniProtKB/Swiss-Prot;Acc:O81126]	chr4	41.9	49.14	46.57	37.74	36.81	39.38
AT1G76060	-0.0504373	0.909703	EMB1793	protein_coding	At1g76060 [Source:UniProtKB/TrEMBL;Acc:Q63Z96]	chr1	17.43	19.54	17.77	14.5	18.92	12.31
AT5G35210	-0.0505719	0.913285		protein_coding	metalloendopeptidases;zinc ion binding;DNA binding [Source:TAIR;Acc:AT5G35210]	chr5	25.61	23.83	16.31	17.16	20.65	15.06
AT1G22885	-0.0506418	0.9349		protein_coding	unknown protein; FUNCTIONS IN: molecular_function unknown; INVOLVED IN: biological_process unknown; LOCATED IN: endomembrane system; EXPRESSED IN: 22 plant structures; EXPRESSED DURING: 13 growth stages; Has 15 Blast hits to 15 proteins in 2 species /.../ae - 0; Bacteria - 0; Metazoa - 0; Fungi - 0; Plants - 15; Viruses - 0; Other Eukaryotes - 0 (source: NCBI BLink). [Source:TAIR;Acc:AT1G22885]	chr1	15.65	18.97	12.94	9.85	17.81	10.12
AT4G08960	-0.0506857	0.881343		protein_coding	Serine/threonine-protein phosphatase 2A activator [Source:UniProtKB/TrEMBL;Acc:Q9C5N3]	chr4	17.52	21.04	17.95	14.64	16.87	14.9
AT5G19620	-0.0507121	0.917421	OEP80	protein_coding	Outer envelope protein 80, chloroplastic [Source:UniProtKB/Swiss-Prot;Acc:Q9C5J8]	chr5	21.27	25.55	19.72	19.62	15.83	18.67
AT2G17033	-0.0507184	0.892652		protein_coding	Pentatricopeptide repeat-containing protein At2g17033 [Source:UniProtKB/Swiss-Prot;Acc:Q8GWA9]	chr2	26.85	26.96	25.5	20.19	26.82	18.19
AT1G61900	-0.0508049	0.929663		protein_coding	Uncharacterized GPI-anchored protein At1g61900 [Source:UniProtKB/Swiss-Prot;Acc:Q8GUI4]	chr1	25.75	23.06	20.46	15.34	28.16	14.38
AT3G61700	-0.050857	0.891689		protein_coding	Helicase with zinc finger protein [Source:UniProtKB/TrEMBL;Acc:A8MQR1]	chr3	21.67	27.3	21.3	18.78	20.96	16.12
AT3G20640	-0.0510669	0.937478	BHLH123	protein_coding	Transcription factor bHLH123 [Source:UniProtKB/Swiss-Prot;Acc:Q8GXT3]	chr3	4.44	4.69	4.22	2.66	5.76	2.75
AT2G31060	-0.0511722	0.868787		protein_coding	Elongation factor family protein [Source:UniProtKB/TrEMBL;Acc:F4IPW5]	chr2	25.54	26.29	26.22	19.81	25.5	19.14
AT5G02440	-0.0513151	0.929663		protein_coding	60S ribosomal protein L36 [Source:UniProtKB/TrEMBL;Acc:Q9LZ58]	chr5	8.05	11.15	12.31	7.71	9.98	8.19
AT3G56820	-0.0513793	0.919432		protein_coding	AT3g56820/T8M16_150 [Source:UniProtKB/TrEMBL;Acc:Q94EG4]	chr3	9.38	12.42	11.09	9.88	9.83	7.89
AT1G08283	-0.0513809	0.95973		lncRNA		chr1	2.9	3.06	2.39	2.24	2.62	2.16
AT2G45690	-0.0513906	0.905243	PEX16	protein_coding	Peroxisome biogenesis protein 16 [Source:UniProtKB/Swiss-Prot;Acc:Q8S8S1]	chr2	12.25	13.87	12.27	10.56	10.43	11.34
AT5G44578	-0.0514605	0.930827		protein_coding	unknown protein; FUNCTIONS IN: molecular_function unknown; INVOLVED IN: biological_process unknown; LOCATED IN: endomembrane system; Has 15 Blast hits to 15 proteins in 2 species: Archae - 0; Bacteria - 0; Metazoa - 0; Fungi - 0; Plants - 15; Viruse /.../ Other Eukaryotes - 0 (source: NCBI BLink). [Source:TAIR;Acc:AT5G44578]	chr5	10.7	8.92	13.15	8.83	9.48	7.71
AT2G27150	-0.0515018	0.93556	AAO3	protein_coding	Abscisic-aldehyde oxidase [Source:UniProtKB/Swiss-Prot;Acc:Q7G9P4]	chr2	7.7	6.61	4.78	6.52	3.93	4.84
AT1G07810	-0.0516021	0.912743	ECA1	protein_coding	Calcium-transporting ATPase 1, endoplasmic reticulum-type [Source:UniProtKB/Swiss-Prot;Acc:P92939]	chr1	21.46	18.53	16.98	16.74	14.14	15.72
AT3G21790	-0.0517017	0.868787	UGT71B7	protein_coding	Glycosyltransferase [Source:UniProtKB/TrEMBL;Acc:A0A178VG15]	chr3	19.76	20.06	17.46	14.98	17.19	14.33
AT2G24360	-0.0518229	0.927566		protein_coding	Protein kinase superfamily protein [Source:UniProtKB/TrEMBL;Acc:Q9ZQ31]	chr2	52.89	52.2	51.02	48.25	33.32	45.02
AT2G21730	-0.0518584	0.976712	CAD2	protein_coding	Cinnamyl alcohol dehydrogenase 2 [Source:UniProtKB/Swiss-Prot;Acc:Q9SJ25]	chr2	0.47	0.45	0.22	0.26	0.59	0.13
AT5G47730	-0.0519989	0.905243		protein_coding	At5g47730 [Source:UniProtKB/TrEMBL;Acc:Q9FIK6]	chr5	23.43	27.65	25.16	20.03	18.82	21.84
AT3G56150	-0.0520897	0.808939	TIF3C1	protein_coding	Eukaryotic translation initiation factor 3 subunit C [Source:UniProtKB/Swiss-Prot;Acc:O49160]	chr3	109.2	112.26	105.36	84.52	101.4	81.23
ATCG00760	-0.0521142	0.97577	RPL36	protein_coding	50S ribosomal protein L36, chloroplastic [Source:UniProtKB/TrEMBL;Acc:A0A1B1W4X9]	chrPt	0	0	0	0	0	0
AT4G01110	-0.0522205	0.948119		protein_coding	Late embryogenesis abundant hydroxyproline-rich glycoprotein family protein [Source:UniProtKB/TrEMBL;Acc:Q5XV90]	chr4	2.38	1.8	1.9	1.48	1.54	1.97
AT2G34640	-0.0522746	0.905243	PTAC12	protein_coding	Protein PLASTID TRANSCRIPTIONALLY ACTIVE 12 [Source:UniProtKB/Swiss-Prot;Acc:F4IHY7]	chr2	50.68	65.06	44.43	44.97	47.84	38.19
AT3G06700	-0.0523015	0.868787	RPL29A	protein_coding	60S ribosomal protein L29-1 [Source:UniProtKB/Swiss-Prot;Acc:Q9M7X7]	chr3	452.14	556.07	539.75	393.72	460.29	389.45
AT5G59613	-0.0523628	0.905243		protein_coding	AT3g46430/F18L15_150 [Source:UniProtKB/TrEMBL;Acc:Q9SN96]	chr5	274.38	327.06	374.23	242.72	268.21	278.4
AT1G61740	-0.0524188	0.939189		protein_coding	Sulfite exporter TauE/SafE family protein 2 [Source:UniProtKB/Swiss-Prot;Acc:Q9SYB0]	chr1	34.63	33.39	31.85	21.11	47.86	17.38
AT2G34630	-0.0524336	0.90249	SPS3	protein_coding	Solanesyl diphosphate synthase 3, chloroplastic/mitochondrial [Source:UniProtKB/Swiss-Prot;Acc:Q5HZ00]	chr2	37.4	42.54	39.36	33.18	30.39	32.07
AT3G12670	-0.0525613	0.877013	emb2742	protein_coding	CTP synthase [Source:UniProtKB/TrEMBL;Acc:A0A178VDI5]	chr3	23.2	27.2	22.93	21.34	20.18	17.54
AT4G26720	-0.0525724	0.90523	PPX1	protein_coding	Serine/threonine-protein phosphatase [Source:UniProtKB/TrEMBL;Acc:A0A178V0Q8]	chr4	20.41	23.91	23.09	17.93	17.64	18.98
AT5G20080	-0.0525936	0.841345	CBR2	protein_coding	NADH-cytochrome b5 reductase-like protein [Source:UniProtKB/Swiss-Prot;Acc:P83291]	chr5	87.87	94.6	94.2	72.67	80.76	69.65
AT2G26270	-0.052605	0.908815		protein_coding	FUNCTIONS IN: molecular_function unknown; INVOLVED IN: biological_process unknown; LOCATED IN: endomembrane system; BEST Arabidopsis thaliana protein match is: BRCT domain-containing DNA repair protein (TAIR:AT3G43930.1); Has 29 Blast hits to 29 pro /.../in 9 species: Archae - 0; Bacteria - 0; Metazoa - 0; Fungi - 0; Plants - 29; Viruses - 0; Other Eukaryotes - 0 (source: NCBI BLink). [Source:TAIR;Acc:AT2G26270]	chr2	5.06	6.35	4.55	4.71	4.37	3.77
AT1G28530	-0.0527049	0.896802		protein_coding	Deneddylase [Source:UniProtKB/TrEMBL;Acc:Q84TH8]	chr1	7.19	7.85	7.09	5.41	7	5.21
AT5G10470	-0.0529628	0.905243	KCA1	protein_coding	kinesin like protein for actin based chloroplast movement 1 [Source:TAIR;Acc:AT5G10470]	chr5	23.81	23.58	17.39	18.06	18.46	16.17
AT1G60870	-0.0530803	0.929663	MEE9	protein_coding	Maternal effect embryo arrest 9 [Source:UniProtKB/TrEMBL;Acc:Q9C529]	chr1	18	20.33	20.05	12.86	23.43	12.08
AT3G06980	-0.0531429	0.897765	RH50	protein_coding	DEAD-box ATP-dependent RNA helicase 50 [Source:UniProtKB/Swiss-Prot;Acc:Q8GUG7]	chr3	40.61	43.3	31.82	33.19	34.49	27.41
AT2G02590	-0.0532591	0.935172		protein_coding	Putative transport protein [Source:UniProtKB/TrEMBL;Acc:O64717]	chr2	7.81	9.16	7.89	7.9	4.59	7.07
AT1G12400	-0.0533225	0.918561		protein_coding	Nucleotide excision repair, TFIIH, subunit TTDA [Source:TAIR;Acc:AT1G12400]	chr1	16.62	16.96	20.96	15.29	14.02	14.64
AT4G26020	-0.0533399	0.980395		protein_coding	unknown protein; Has 17652 Blast hits to 12460 proteins in 982 species: Archae - 248; Bacteria - 2077; Metazoa - 7446; Fungi - 1455; Plants - 656; Viruses - 34; Other Eukaryotes - 5736 (source: NCBI BLink). [Source:TAIR;Acc:AT4G26020]	chr4	0.48	0.93	0.27	0.22	0.32	0.46
AT2G33530	-0.0534064	0.881863	SCPL46	protein_coding	Serine carboxypeptidase-like 46 [Source:UniProtKB/Swiss-Prot;Acc:Q8VY01]	chr2	14.78	13.82	13.51	11.32	12.59	10.32
AT4G37640	-0.0534263	0.929663	ACA2	protein_coding	Calcium-transporting ATPase [Source:UniProtKB/TrEMBL;Acc:A0A178V2M5]	chr4	16.29	16.16	14.84	10.11	20.16	9.37
AT4G29870	-0.0535319	0.89832		protein_coding	At4g29870 [Source:UniProtKB/TrEMBL;Acc:Q9SZQ8]	chr4	50.66	49.85	48.69	43.56	37.98	39.3
AT4G38390	-0.0536972	0.947033	RHS17	protein_coding	RHS17 [Source:UniProtKB/TrEMBL;Acc:A0A178V2M6]	chr4	1.24	1	0.79	0.72	0.79	0.74
AT5G42680	-0.0537308	0.975514		protein_coding	At5g42680 [Source:UniProtKB/TrEMBL;Acc:Q9FMZ6]	chr5	6.31	2.1	2.41	1.78	6.14	1.19
AT3G57420	-0.053832	0.929663	STL2	protein_coding	STELLO2 (Fragment) [Source:UniProtKB/TrEMBL;Acc:A0A1W6AK43]	chr3	11.52	9.24	8.28	6.21	11.78	5.72
AT5G28850	-0.053921	0.895159	B''BETA	protein_coding	Serine/threonine protein phosphatase 2A regulatory subunit B''beta [Source:UniProtKB/Swiss-Prot;Acc:Q5QIT3]	chr5	20.32	21.71	18.59	18.38	19.61	13.63
AT2G04845	-0.0540344	0.905243		protein_coding	Acyl-CoA N-acyltransferases (NAT) superfamily protein [Source:UniProtKB/TrEMBL;Acc:Q8S8E7]	chr2	13.98	17.17	15.99	12.48	14.98	10.9
AT4G33700	-0.0543588	0.875439	CBSDUF6	protein_coding	DUF21 domain-containing protein At4g33700 [Source:UniProtKB/Swiss-Prot;Acc:Q8VZI2]	chr4	23.66	27.32	25.85	22.21	21.46	18.21
AT5G13750	-0.0543757	0.925951	ZIFL1	protein_coding	ZIFL1 [Source:UniProtKB/TrEMBL;Acc:A0A178UFA6]	chr5	29.74	37.67	30	29.05	19.78	27.78
AT5G01935	-0.0544125	0.958232		lncRNA		chr5	0.94	1.81	1.18	0.86	1.56	0.59
AT2G31650	-0.0544642	0.923001	ATX1	protein_coding	Histone-lysine N-methyltransferase ATX1 [Source:UniProtKB/Swiss-Prot;Acc:Q9C5X4]	chr2	5.15	5.49	4.45	3.5	5.72	3.1
AT3G25840	-0.0544716	0.905243		protein_coding	Protein kinase superfamily protein [Source:UniProtKB/TrEMBL;Acc:Q8RWN3]	chr3	20.93	25.08	15.95	16.79	19.32	15.02
AT5G60640	-0.054533	0.873965	PDIL1-4	protein_coding	Protein disulfide-isomerase [Source:UniProtKB/TrEMBL;Acc:A0A178UQB2]	chr5	96.27	100.74	93.97	82.45	77.78	78.99
AT4G00420	-0.0545361	0.929663		protein_coding	Double-stranded RNA-binding domain (DsRBD)-containing protein [Source:UniProtKB/TrEMBL;Acc:F4JHB3]	chr4	21.35	24.62	25.52	23.52	14.99	22.1
AT5G27750	-0.0545858	0.905243		protein_coding	FBD-associated F-box protein At5g27750 [Source:UniProtKB/Swiss-Prot;Acc:Q0V7P8]	chr5	4.59	4.7	4.32	3.55	4.31	3.49
AT4G29170	-0.0546456	0.929663	MND1	protein_coding	Meiotic nuclear division protein 1 homolog [Source:UniProtKB/Swiss-Prot;Acc:Q8GYD2]	chr4	5.39	7.1	6.48	5.22	6.39	3.89
AT5G59260	-0.0546533	0.980203	LECRK21	protein_coding	Probable L-type lectin-domain containing receptor kinase II.1 [Source:UniProtKB/Swiss-Prot;Acc:Q9FIF1]	chr5	0.14	0.09	0.14	0.16	0.12	0.06
AT3G63290	-0.054661	0.91024		protein_coding	2-oxoglutarate (2OG) and Fe(II)-dependent oxygenase superfamily protein [Source:UniProtKB/TrEMBL;Acc:Q8VYD7]	chr3	4.66	4.74	5.25	3.81	4.21	3.96
AT5G22280	-0.054778	0.896656		protein_coding	unknown protein; FUNCTIONS IN: molecular_function unknown; INVOLVED IN: biological_process unknown; LOCATED IN: endomembrane system; EXPRESSED IN: 22 plant structures; EXPRESSED DURING: 13 growth stages; BEST Arabidopsis thaliana protein match is: u /.../ protein (TAIR:AT3G44280.1); Has 82 Blast hits to 82 proteins in 13 species: Archae - 0; Bacteria - 0; Metazoa - 0; Fungi - 0; Plants - 82; Viruses - 0; Other Eukaryotes - 0 (source: NCBI BLink). [Source:TAIR;Acc:AT5G22280]	chr5	45.72	57.77	57.17	42.66	48.72	36.79
AT1G18480	-0.0548241	0.913957	SLP2	protein_coding	Shewanella-like protein phosphatase 2 [Source:UniProtKB/Swiss-Prot;Acc:Q944L7]	chr1	12.37	13.15	12.06	10.01	13.49	7.36
AT1G48635	-0.0549838	0.892854	PEX3	protein_coding	Peroxin 3 [Source:UniProtKB/TrEMBL;Acc:F4HYJ3]	chr1	16.92	21.29	19.95	16.13	16.23	13.62
AT5G49770	-0.054995	0.936136		protein_coding	Probable leucine-rich repeat receptor-like protein kinase At5g49770 [Source:UniProtKB/Swiss-Prot;Acc:Q9LT96]	chr5	0.66	0.65	0.61	0.47	0.56	0.5
AT5G12170	-0.0550127	0.929663	CLT3	protein_coding	Protein CLT3, chloroplastic [Source:UniProtKB/Swiss-Prot;Acc:Q8RWL5]	chr5	7.29	7.63	5.82	4.53	8.25	3.94
AT3G48340	-0.0550171	0.87311	CEP2	protein_coding	KDEL-tailed cysteine endopeptidase CEP2 [Source:UniProtKB/Swiss-Prot;Acc:Q9STL4]	chr3	20.9	19.07	18.46	15.21	17.32	14.93
AT1G69550	-0.0551026	0.866247		protein_coding	Disease resistance protein (TIR-NBS-LRR class) [Source:UniProtKB/TrEMBL;Acc:F4I270]	chr1	6.25	6.42	5.45	4.6	5.96	4.59
AT1G24180	-0.0551336	0.876404	IAR4	protein_coding	Pyruvate dehydrogenase E1 component subunit alpha-2, mitochondrial [Source:UniProtKB/Swiss-Prot;Acc:Q8H1Y0]	chr1	112.16	101.94	105.16	81.76	90.97	87.44
AT4G16370	-0.0551403	0.950349	ATOPT3	protein_coding	oligopeptide transporter [Source:TAIR;Acc:AT4G16370]	chr4	34.91	35.39	51.15	22.84	23.12	51.72
AT1G48170	-0.0551417	0.908997		protein_coding	Proteasome assembly chaperone [Source:UniProtKB/TrEMBL;Acc:Q8VYQ0]	chr1	19.85	21.45	25.87	16.3	18.91	19.2
AT1G20560	-0.055184	0.904809	AAE1	protein_coding	Probable acyl-activating enzyme 1, peroxisomal [Source:UniProtKB/Swiss-Prot;Acc:F4HUK6]	chr1	26.86	28.82	24.49	22.38	19.97	21.89
AT2G01740	-0.0551987	0.929663		protein_coding	Pentatricopeptide repeat-containing protein At2g01740 [Source:UniProtKB/Swiss-Prot;Acc:Q9ZUA2]	chr2	3.1	3.27	3.14	2.9	2.99	1.71
AT5G06839	-0.0552369	0.939292	TGA10	protein_coding	Transcription factor TGA10 [Source:UniProtKB/Swiss-Prot;Acc:E3VNM4]	chr5	6.75	7.52	6.43	5.43	3.36	7.3
AT5G03790	-0.055265	0.969303	ATHB-51	protein_coding	Putative homeobox-leucine zipper protein ATHB-51 [Source:UniProtKB/Swiss-Prot;Acc:Q9LZR0]	chr5	0.84	1.35	1.17	0.85	1.28	0.34
AT1G15950	-0.0553124	0.929663	CCR1	protein_coding	Cinnamoyl-CoA reductase 1 [Source:UniProtKB/Swiss-Prot;Acc:Q9S9N9]	chr1	117.73	108.81	106.34	94.55	62.1	109.67
AT2G15900	-0.055365	0.924584		protein_coding	Phox domain-containing protein [Source:UniProtKB/TrEMBL;Acc:F4IJE1]	chr2	12.48	11.61	9.23	8.27	12.86	6.66
AT2G45860	-0.0553884	0.929663		protein_coding	At2g45860 [Source:UniProtKB/TrEMBL;Acc:O80833]	chr2	11.38	17.62	16.25	12.35	13.1	12.75
AT1G10980	-0.0554356	0.980868		protein_coding	Expressed protein [Source:UniProtKB/TrEMBL;Acc:O04088]	chr1	0.14	0.28	0.07	0.1	0.14	0.14
AT5G19460	-0.0554363	0.892104	NUDT20	protein_coding	Nudix hydrolase 20, chloroplastic [Source:UniProtKB/Swiss-Prot;Acc:Q8VXZ0]	chr5	13.76	16.04	12.3	11.13	11.78	10.55
AT3G28170	-0.055438	0.976274		protein_coding	unknown protein; Has 2 Blast hits to 1 proteins in 1 species: Archae - 0; Bacteria - 0; Metazoa - 0; Fungi - 0; Plants - 2; Viruses - 0; Other Eukaryotes - 0 (source: NCBI BLink). [Source:TAIR;Acc:AT3G28170]	chr3	0	0.07	0	0.07	0	0.07
AT2G28410	-0.0554418	0.905243		protein_coding	Expressed protein [Source:UniProtKB/TrEMBL;Acc:Q9SKM9]	chr2	15.14	15.7	12.18	10.91	14.33	9.58
AT1G57860	-0.0554783	0.879081	RPL21E	protein_coding	60S ribosomal protein L21-2 [Source:UniProtKB/Swiss-Prot;Acc:Q9FDZ9]	chr1	139.86	167.88	176.05	125.2	153.6	118.72
AT4G18710	-0.0555005	0.927566	ASK7	protein_coding	Shaggy-related protein kinase eta [Source:UniProtKB/Swiss-Prot;Acc:Q39011]	chr4	112.87	106.58	92.64	65.96	127.32	65.9
AT1G61670	-0.055539	0.88099		protein_coding	Lung seven transmembrane receptor family protein [Source:UniProtKB/TrEMBL;Acc:Q8GYD0]	chr1	29.48	30.37	30.31	23.98	23.52	22.96
AT1G23330	-0.0556518	0.929663		protein_coding	Alpha/beta-Hydrolases superfamily protein [Source:UniProtKB/TrEMBL;Acc:Q9LR26]	chr1	15.82	17.74	16.03	13.69	10.17	15.46
AT3G55160	-0.0557694	0.884343		protein_coding	Thyroid adenoma-associated-like protein [Source:UniProtKB/TrEMBL;Acc:F4JFA0]	chr3	5.86	5.79	4.89	4.79	4.64	3.99
AT5G50200	-0.055837	0.913722	NRT3.1	protein_coding	High-affinity nitrate transporter 3.1 [Source:UniProtKB/Swiss-Prot;Acc:Q9FGS5]	chr5	35.8	27.61	30.95	22.67	28.15	27.65
AT2G43080	-0.0558623	0.905243	P4H1	protein_coding	Prolyl 4-hydroxylase 1 [Source:UniProtKB/Swiss-Prot;Acc:Q9ZW86]	chr2	18.92	26.59	18.68	17.89	20.99	17.19
AT2G41960	-0.0558741	0.880424		protein_coding	Putative uncharacterized protein At2g41960 [Source:UniProtKB/TrEMBL;Acc:P93750]	chr2	19.11	18.11	14.79	13.63	16.36	12.33
AT3G22230	-0.0558888	0.905243	RPL27B	protein_coding	60S ribosomal protein L27-2 [Source:UniProtKB/Swiss-Prot;Acc:Q8LCL3]	chr3	228.71	265.27	316.68	213.95	242.85	205.12
AT5G52880	-0.0559715	0.89734		protein_coding	F-box protein At5g52880 [Source:UniProtKB/Swiss-Prot;Acc:Q9FLX3]	chr5	14.27	14.41	13.39	11.44	11.63	10.82
AT5G64667	-0.0560421	0.974408	IDL2	protein_coding	IDL2 [Source:UniProtKB/TrEMBL;Acc:A0A178U8Z6]	chr5	0.71	0.61	0.39	0.46	0.67	0.31
AT5G17890	-0.0561262	0.868787	DAR4	protein_coding	Protein DA1-related 4 [Source:UniProtKB/Swiss-Prot;Acc:Q9FKN7]	chr5	10.32	10.06	9	7.97	8.18	7.55
AT3G15400	-0.056223	0.929663	ATA20	protein_coding	ATA20 protein [Source:UniProtKB/TrEMBL;Acc:Q9LD84]	chr3	3.21	3.71	4.2	3.09	3.48	3.14
AT1G32500	-0.0562923	0.866026	ABCI7	protein_coding	At1g32500 [Source:UniProtKB/TrEMBL;Acc:Q058Q9]	chr1	50.66	53.12	49.64	42.41	40.7	40.77
AT1G72880	-0.0563204	0.915459		protein_coding	At1g72880 [Source:UniProtKB/TrEMBL;Acc:Q84MD7]	chr1	23.92	26.5	22.98	15.79	28.03	15.4
AT5G17980	-0.0563298	0.929663		protein_coding	C2 calcium/lipid-binding plant phosphoribosyltransferase family protein [Source:UniProtKB/TrEMBL;Acc:Q9FJG3]	chr5	2.48	1.87	2.13	1.3	2.54	1.52
AT5G46800	-0.0563508	0.898883	BOU	protein_coding	Mitochondrial carnitine/acylcarnitine carrier-like protein [Source:UniProtKB/Swiss-Prot;Acc:Q93XM7]	chr5	65.98	67.57	69.54	56.94	50.96	56.52
AT1G17140	-0.0563903	0.913783	ICR1	protein_coding	RIP1 [Source:UniProtKB/TrEMBL;Acc:A0A178W8G4]	chr1	40.82	48.67	41.5	39.68	29.31	35.37
AT1G62880	-0.0563968	0.905243		protein_coding	Protein cornichon homolog 3 [Source:UniProtKB/Swiss-Prot;Acc:Q8GWT5]	chr1	16.2	18.61	18.73	13.75	17	13.32
AT1G14210	-0.0566023	0.905243		protein_coding	Ribonuclease T2 family protein [Source:UniProtKB/TrEMBL;Acc:F4HUG9]	chr1	36.06	39.88	36.93	23.93	37.79	28.44
AT1G29940	-0.0566699	0.868155	NRPA2	protein_coding	DNA-directed RNA polymerase subunit beta [Source:UniProtKB/TrEMBL;Acc:A0A178W5B4]	chr1	16.47	18.13	16.51	13.81	16.44	11.22
AT1G80880	-0.0566951	0.927566		protein_coding	Pentatricopeptide repeat-containing protein At1g80880, mitochondrial [Source:UniProtKB/Swiss-Prot;Acc:Q9SAH2]	chr1	2.99	3.19	2.9	2.3	3.34	1.9
AT2G36580	-0.0567036	0.859871		protein_coding	Pyruvate kinase [Source:UniProtKB/TrEMBL;Acc:A0A178VX82]	chr2	55.38	58.78	59.81	45.22	48.01	48.11
AT3G53610	-0.0567267	0.871709	RABE1A	protein_coding	Ras-related protein RABE1a [Source:UniProtKB/Swiss-Prot;Acc:O24466]	chr3	55.03	59.14	61.39	47.42	47.61	48.5
AT1G04400	-0.0567411	0.905243	CRY2	protein_coding	Cryptochrome-2 [Source:UniProtKB/Swiss-Prot;Acc:Q96524]	chr1	97.54	91.81	77.82	65.12	96.36	57.51
AT1G13020	-0.0567512	0.848624	EIF4B2	protein_coding	eIF4B2 [Source:UniProtKB/TrEMBL;Acc:A0A178W345]	chr1	18.38	19.66	17.43	14.05	18.02	13.26
AT3G49100	-0.0567544	0.905243	SRP9	protein_coding	Signal recognition particle 9 kDa protein [Source:UniProtKB/TrEMBL;Acc:A0A178VCR3]	chr3	36.6	42.62	44.63	32.12	38.36	29.43
AT1G53850	-0.0567685	0.896786	PAE1	protein_coding	Proteasome subunit alpha type-5-A [Source:UniProtKB/Swiss-Prot;Acc:O81149]	chr1	59.04	69.89	76.08	54.57	57.52	52.98
AT1G02500	-0.0568097	0.917812	SAM1	protein_coding	S-adenosylmethionine synthase [Source:UniProtKB/TrEMBL;Acc:A0A178WES1]	chr1	486.28	475.17	511.67	398.35	310.51	456.92
AT3G15480	-0.0569143	0.879219		protein_coding	AT3g15480/MJK13_14 [Source:UniProtKB/TrEMBL;Acc:Q9LDK1]	chr3	58.57	63.12	64.91	52.92	49.24	49.77
AT4G29930	-0.0569786	0.948189	BHLH27	protein_coding	Transcription factor bHLH27 [Source:UniProtKB/Swiss-Prot;Acc:Q700E3]	chr4	18.93	24.55	21.99	15.46	9.6	25.54
AT3G21300	-0.0569955	0.905243		protein_coding	RNA methyltransferase family protein [Source:UniProtKB/TrEMBL;Acc:Q9LU28]	chr3	10.16	13.25	10.88	8.79	11.78	7.5
AT3G06810	-0.0570294	0.875584	IBR3	protein_coding	Probable acyl-CoA dehydrogenase IBR3 [Source:UniProtKB/Swiss-Prot;Acc:Q8RWZ3]	chr3	26.1	26.25	20.11	18.59	21.57	18.5
AT4G36520	-0.057045	0.936614		protein_coding	Chaperone DnaJ-domain superfamily protein [Source:UniProtKB/TrEMBL;Acc:F4JPR4]	chr4	5.89	6.87	3.95	3.77	7.24	2.67
AT4G23940	-0.0570459	0.851441	FTSHI1	protein_coding	Probable inactive ATP-dependent zinc metalloprotease FTSHI 1, chloroplastic [Source:UniProtKB/Swiss-Prot;Acc:O22993]	chr4	30.58	33.05	26.35	23.17	26.09	22.71
AT3G04810	-0.0570795	0.807555	NEK2	protein_coding	Serine/threonine-protein kinase Nek2 [Source:UniProtKB/Swiss-Prot;Acc:Q9CAU7]	chr3	30.88	33.06	29.17	24.09	27.76	22.66
AT1G18940	-0.0572395	0.944197		protein_coding	F14D16.8 [Source:UniProtKB/TrEMBL;Acc:Q9LMD4]	chr1	1.9	1.45	1.1	1.11	1.09	1.43
AT5G49800	-0.0572495	0.927673		protein_coding	At5g49800 [Source:UniProtKB/TrEMBL;Acc:Q5HZ48]	chr5	5.62	5.19	4.47	3.24	4.96	4.4
AT3G07690	-0.0573002	0.868787		protein_coding	6-phosphogluconate dehydrogenase family protein [Source:TAIR;Acc:AT3G07690]	chr3	13.57	13.9	13.23	10.58	11.78	10.98
AT1G22430	-0.0573108	0.903767		protein_coding	Alcohol dehydrogenase-like 1 [Source:UniProtKB/Swiss-Prot;Acc:Q9SK86]	chr1	47.34	64.66	50.54	48.4	43.41	41.19
AT1G61580	-0.0574085	0.849548	ARP2	protein_coding	60S ribosomal protein L3-2 [Source:UniProtKB/Swiss-Prot;Acc:P22738]	chr1	38.34	44.6	39.37	31.51	39.42	28.58
AT5G36230	-0.0574104	0.828598		protein_coding	ARM repeat superfamily protein [Source:TAIR;Acc:AT5G36230]	chr5	128.38	147.77	144.02	112.75	124.05	106.14
AT4G10020	-0.05749	0.982462	HSD5	protein_coding	11-beta-hydroxysteroid dehydrogenase-like 5 [Source:UniProtKB/Swiss-Prot;Acc:Q9T0G0]	chr4	0.07	0.07	0.06	0.07	0.03	0.06
AT5G13390	-0.0575749	0.868624	NEF1	protein_coding	no exine formation 1 [Source:TAIR;Acc:AT5G13390]	chr5	19.86	17.57	17.24	15.32	15.86	13.8
AT5G22794	-0.0576327	0.94002		protein_coding	FUNCTIONS IN: molecular_function unknown; INVOLVED IN: biological_process unknown; LOCATED IN: cellular_component unknown; BEST Arabidopsis thaliana protein match is: Tetratricopeptide repeat (TPR)-like superfamily protein (TAIR:AT1G04770.1); Has 13 /.../t hits to 132 proteins in 14 species: Archae - 0; Bacteria - 0; Metazoa - 0; Fungi - 0; Plants - 132; Viruses - 0; Other Eukaryotes - 0 (source: NCBI BLink). [Source:TAIR;Acc:AT5G22794]	chr5	1.95	1.81	1.05	0.45	1.99	0.88
AT1G71400	-0.0577204	0.902915	RLP12	protein_coding	Receptor-like protein 12 [Source:UniProtKB/Swiss-Prot;Acc:Q9C9H7]	chr1	4.83	4.43	4.49	3.58	4.21	3.58
AT4G04955	-0.0578153	0.868787	ALN	protein_coding	Allantoinase [Source:UniProtKB/Swiss-Prot;Acc:Q94AP0]	chr4	21.26	22.72	18.17	16.01	19.31	15.34
AT5G41940	-0.057842	0.905243		protein_coding	GTPase activator protein of Rab-like small GTPases-like protein [Source:UniProtKB/TrEMBL;Acc:Q67YN2]	chr5	32.47	29.39	29.56	25.63	22.52	24.92
AT3G56910	-0.0578445	0.879219	PSRP5	protein_coding	50S ribosomal protein 5, chloroplastic [Source:UniProtKB/Swiss-Prot;Acc:Q9LER7]	chr3	569.83	690.32	677.58	516.13	517.21	540.79
AT1G55840	-0.0578819	0.805263		protein_coding	At1g55840/F14J16_2 [Source:UniProtKB/TrEMBL;Acc:Q8W580]	chr1	48.45	52.84	49.74	41.2	46.93	37.24
AT1G64185	-0.0579773	0.935172		protein_coding	At1g64185 [Source:UniProtKB/TrEMBL;Acc:Q8LGF9]	chr1	5.32	5.04	5.14	4.21	5.84	3.06
AT2G20010	-0.0580286	0.905243		protein_coding	Gls protein (DUF810) [Source:UniProtKB/TrEMBL;Acc:Q9SL80]	chr2	12.01	9.66	9.09	7.65	10.03	8.07
AT5G27390	-0.0580649	0.879444		protein_coding	Mog1/PsbP/DUF1795-like photosystem II reaction center PsbP family protein [Source:TAIR;Acc:AT5G27390]	chr5	54.94	73.17	53.53	47.18	54.38	44.92
AT4G19650	-0.0581181	0.927566		protein_coding	Mitochondrial transcription termination factor family protein [Source:TAIR;Acc:AT4G19650]	chr4	2.46	2.78	2.4	2.37	1.74	2.05
AT4G14020	-0.0581263	0.905243		protein_coding	At4g14020 [Source:UniProtKB/TrEMBL;Acc:O23263]	chr4	46.2	38.88	47.11	38.51	32.61	35.11
AT2G43540	-0.0582322	0.905243		protein_coding	At2g43540 [Source:UniProtKB/TrEMBL;Acc:O22868]	chr2	18.99	19.33	20.78	16.63	14.98	15.98
AT5G09290	-0.058324	0.932908	SAL4	protein_coding	3'(2'),5'-bisphosphate nucleotidase-like protein [Source:UniProtKB/TrEMBL;Acc:Q0WTK9]	chr5	1.98	2.1	2.52	2.04	1.49	1.46
AT4G26850	-0.0583819	0.929663	VTC2	protein_coding	GDP-L-galactose phosphorylase 1 [Source:UniProtKB/Swiss-Prot;Acc:Q8RWE8]	chr4	103.97	108.21	100.41	97.28	58.53	93.77
AT4G22720	-0.0583827	0.902029		protein_coding	Probable tRNA N6-adenosine threonylcarbamoyltransferase [Source:UniProtKB/TrEMBL;Acc:O49653]	chr4	18.43	20.71	19.65	15.15	20.06	12.44
AT1G79985	-0.0586319	0.868787		protein_coding	F18B13.6 protein [Source:UniProtKB/TrEMBL;Acc:Q9SSD6]	chr1	29.1	35.75	31.62	26.57	27.11	25.56
AT1G11120	-0.0590214	0.929663		protein_coding	unknown protein; BEST Arabidopsis thaliana protein match is: unknown protein (TAIR:AT1G09812.1); Has 270 Blast hits to 255 proteins in 62 species: Archae - 0; Bacteria - 2; Metazoa - 93; Fungi - 14; Plants - 126; Viruses - 0; Other Eukaryotes - 35 ( /.../: NCBI BLink). [Source:TAIR;Acc:AT1G11120]	chr1	6.33	5.95	9.55	6.06	6.2	5.82
AT2G34980	-0.059055	0.948119	PIGC	protein_coding	Phosphatidylinositol N-acetylglucosaminyltransferase subunit C [Source:UniProtKB/Swiss-Prot;Acc:O64761]	chr2	1.93	2.25	1.12	1.67	1.37	1.6
AT5G52380	-0.0590651	0.912569		protein_coding	At5g52380 [Source:UniProtKB/TrEMBL;Acc:Q9FHC2]	chr5	10.94	14.02	11.55	8.55	12.86	7.66
AT5G11030	-0.059142	0.902316	ALF4	protein_coding	Aberrant root formation protein 4 [Source:UniProtKB/Swiss-Prot;Acc:Q84VX3]	chr5	8.48	9.27	6.76	7.25	8.02	5.86
AT1G75900	-0.0591519	0.904261	EXL3	protein_coding	GDSL esterase/lipase EXL3 [Source:UniProtKB/Swiss-Prot;Acc:Q94CH6]	chr1	7.72	6.67	6.75	5.41	6.42	4.75
AT4G20960	-0.0592208	0.862175	PYRD	protein_coding	Riboflavin biosynthesis protein PYRD, chloroplastic [Source:UniProtKB/Swiss-Prot;Acc:Q8GWP5]	chr4	23.31	27.78	23.92	20.52	20.22	19.22
AT2G26260	-0.0592405	0.863074	3BETAHSD/D2	protein_coding	3beta-hydroxysteroid-dehydrogenase/decarboxylase isoform 2 [Source:UniProtKB/Swiss-Prot;Acc:Q67ZE1]	chr2	15.86	16.49	13.06	12.49	13.36	10.84
AT1G67490	-0.0592681	0.871168	GCS1	protein_coding	Mannosyl-oligosaccharide glucosidase GCS1 [Source:UniProtKB/Swiss-Prot;Acc:F4HTM3]	chr1	12.37	15.15	11.9	10.86	10.41	10.17
AT5G35753	-0.0593976	0.900085		protein_coding	Domain of unknown function (DUF3444) [Source:TAIR;Acc:AT5G35753]	chr5	5.52	7.24	5.75	5.16	5.52	3.76
AT2G31870	-0.0594134	0.929663	PARG1	protein_coding	Poly(ADP-ribose) glycohydrolase 1 [Source:UniProtKB/Swiss-Prot;Acc:Q9SKB3]	chr2	4.97	5.26	4.27	3.32	5.78	2.57
AT2G40360	-0.0594422	0.838754	BOP1	protein_coding	Ribosome biogenesis protein BOP1 homolog [Source:UniProtKB/Swiss-Prot;Acc:F4IH25]	chr2	58.83	69.53	61.21	52.64	59.56	43.5
AT2G16920	-0.0594697	0.868787	UBC23	protein_coding	Probable ubiquitin-conjugating enzyme E2 23 [Source:UniProtKB/Swiss-Prot;Acc:Q9ZVX1]	chr2	11.95	10.98	9.45	7.95	10.61	8.05
AT3G12500	-0.0594823	0.929663	CHI-B	protein_coding	Basic endochitinase B [Source:UniProtKB/Swiss-Prot;Acc:P19171]	chr3	54.82	54.25	45.01	35.84	30.34	55.97
AT4G21120	-0.0598185	0.940958	CAT1	protein_coding	CAT1 [Source:UniProtKB/TrEMBL;Acc:A0A178UYU0]	chr4	2.03	1.49	1.04	1.22	0.94	1.36
AT5G12370	-0.0598631	0.819039	SEC10a	protein_coding	Exocyst complex component SEC10a [Source:UniProtKB/Swiss-Prot;Acc:X5JA13]	chr5	41.44	41.2	36.01	31.05	35.23	30.36
AT3G60680	-0.0599036	0.905243		protein_coding	At3g60680 [Source:UniProtKB/TrEMBL;Acc:Q9LZZ5]	chr3	3.92	3.9	3.89	2.86	3.85	2.72
AT3G04065	-0.0599189	0.980868		lncRNA		chr3	0	0	0	0	0	0
AT4G34040	-0.0599231	0.868787	MBR2	protein_coding	E3 ubiquitin-protein ligase MBR2 [Source:UniProtKB/Swiss-Prot;Acc:O49500]	chr4	20.63	21.53	18.49	16.9	15.88	15.92
AT1G08780	-0.0599282	0.868871	AIP3	protein_coding	Probable prefoldin subunit 4 [Source:UniProtKB/Swiss-Prot;Acc:Q9M4B5]	chr1	44.27	46.91	50.77	37.53	43.83	36.89
AT1G19880	-0.0600401	0.853349		protein_coding	Regulator of chromosome condensation (RCC1) family protein [Source:UniProtKB/TrEMBL;Acc:F4HQZ1]	chr1	29.65	35.2	30.98	26.69	25.3	24.24
AT4G23430	-0.0600402	0.905506	TIC32	protein_coding	Short-chain dehydrogenase TIC 32, chloroplastic [Source:UniProtKB/Swiss-Prot;Acc:A2RVM0]	chr4	71.73	75.39	65.56	65	45.86	61.76
AT3G59410	-0.060139	0.905243	GCN2	protein_coding	Protein kinase family protein [Source:UniProtKB/TrEMBL;Acc:F4J8A5]	chr3	8.38	10.44	6.49	6.68	7.13	5.8
AT5G25780	-0.060143	0.845283	EIF3B-2	protein_coding	Eukaryotic translation initiation factor 3 subunit B [Source:UniProtKB/TrEMBL;Acc:Q8GUM1]	chr5	26.43	29.69	26	22.25	22.62	21.31
AT4G11790	-0.0602195	0.845283		protein_coding	AT4g11790/T5C23_220 [Source:UniProtKB/TrEMBL;Acc:Q93ZH3]	chr4	32.33	37.79	31.56	25.4	32.26	23.84
AT5G22400	-0.0603994	0.873315	ROPGAP1	protein_coding	Rho GTPase-activating protein 1 [Source:UniProtKB/Swiss-Prot;Acc:Q9FMR1]	chr5	10.82	10.1	9.78	8.6	8.72	8.02
AT3G58170	-0.0604217	0.896362	BET11	protein_coding	Bet1-like SNARE 1-1 [Source:UniProtKB/Swiss-Prot;Acc:Q9M2J9]	chr3	52.21	63.05	58.34	51.61	42.59	44.69
AT5G26730	-0.0604812	0.955547		protein_coding	Fasciclin-like arabinogalactan family protein [Source:UniProtKB/TrEMBL;Acc:F4K185]	chr5	0.39	0.52	0.44	0.17	0.73	0.16
AT3G06300	-0.0604897	0.87639	P4H2	protein_coding	Prolyl 4-hydroxylase 2 [Source:UniProtKB/Swiss-Prot;Acc:F4JAU3]	chr3	28.68	28.47	32.08	22.83	24.94	22.56
AT2G34920	-0.0605509	0.912343	EDA18	protein_coding	RING/U-box superfamily protein [Source:TAIR;Acc:AT2G34920]	chr2	4.39	4.73	4.32	3.92	3.16	3.92
AT1G10120	-0.0606091	0.879379	BHLH74	protein_coding	Transcription factor bHLH74 [Source:UniProtKB/Swiss-Prot;Acc:Q6NKN9]	chr1	15.72	21.44	17.87	13.62	17.82	12.81
AT3G29639	-0.0607991	0.980868		protein_coding	BEST Arabidopsis thaliana protein match is: SPOC domain / Transcription elongation factor S-II protein (TAIR:AT5G11430.1); Has 45 Blast hits to 45 proteins in 8 species: Archae - 0; Bacteria - 0; Metazoa - 0; Fungi - 0; Plants - 45; Viruses - 0; Oth /.../aryotes - 0 (source: NCBI BLink). [Source:TAIR;Acc:AT3G29639]	chr3	0.23	0.24	0.45	0.12	0.6	0.15
AT3G21270	-0.0608123	0.894168	DOF3.1	protein_coding	DOF2 [Source:UniProtKB/TrEMBL;Acc:A0A178VA07]	chr3	14.43	15.2	13.69	12.51	11.07	11.33
AT3G16740	-0.0608222	0.905243		protein_coding	F-box/kelch-repeat protein At3g16740 [Source:UniProtKB/Swiss-Prot;Acc:Q9LUQ9]	chr3	14.78	16.9	14.05	12.67	15.65	9.18
AT5G18525	-0.060829	0.905243	GFS12	protein_coding	Protein GFS12 [Source:UniProtKB/Swiss-Prot;Acc:F4JY12]	chr5	9.13	7.77	6.51	5.8	7.61	5.43
AT1G68100	-0.060853	0.8452	IAR1	protein_coding	IAA-alanine resistance protein 1 [Source:UniProtKB/Swiss-Prot;Acc:Q9M647]	chr1	19.45	19.75	17.9	14.13	15.6	14.48
AT5G24680	-0.0610211	0.905243		protein_coding	Peptidase C78, ubiquitin fold modifier-specific peptidase 1/ 2 [Source:UniProtKB/TrEMBL;Acc:Q9FIR7]	chr5	4.99	6.34	4.96	4.13	4.83	4.31
AT2G19970	-0.0611247	0.928676		protein_coding	At2g19970 [Source:UniProtKB/TrEMBL;Acc:Q9SL83]	chr2	16.05	11.08	17.03	10.4	15.5	9.96
AT5G07370	-0.0611328	0.868155	IPK2A	protein_coding	Inositol polyphosphate multikinase [Source:UniProtKB/TrEMBL;Acc:A0A178UF38]	chr5	38.99	40.95	39.66	27.68	39.48	27.5
AT5G52340	-0.0611796	0.966522	ATEXO70A2	protein_coding	Exocyst subunit exo70 family protein A2 [Source:UniProtKB/TrEMBL;Acc:F4KG57]	chr5	0.21	0.55	0.25	0.27	0.26	0.24
AT4G02715	-0.0612134	0.900887		protein_coding	At4g02715 [Source:UniProtKB/TrEMBL;Acc:Q8L757]	chr4	34.71	32.64	31.76	31.01	24.52	25.74
AT1G53390	-0.0612292	0.905243	ABCG24	protein_coding	ABC transporter G family member 24 [Source:UniProtKB/Swiss-Prot;Acc:Q9MAG3]	chr1	11.93	10.46	8.34	7.38	11.26	6.59
AT2G30570	-0.0612926	0.929663	PSBW	protein_coding	PSBW [Source:UniProtKB/TrEMBL;Acc:A0A178VQ32]	chr2	3334.79	3168.04	3552.07	3240.31	1738.86	3066.51
AT1G79220	-0.0613279	0.905243		protein_coding	Mitochondrial transcription termination factor family protein [Source:UniProtKB/TrEMBL;Acc:O64531]	chr1	3.56	4.18	3.76	2.91	4	2.65
AT5G51340	-0.061332	0.893952	SCC4	protein_coding	Sister chromatid cohesion protein SCC4 [Source:UniProtKB/Swiss-Prot;Acc:Q9FGN7]	chr5	14.95	16.4	12.42	13.05	11.15	11.32
AT3G53710	-0.061355	0.879219	AGD6	protein_coding	Probable ADP-ribosylation factor GTPase-activating protein AGD6 [Source:UniProtKB/Swiss-Prot;Acc:Q9M354]	chr3	43.4	42.86	38.73	31.1	44.21	27.9
AT4G13030	-0.0613651	0.905243		protein_coding	P-loop containing nucleoside triphosphate hydrolases superfamily protein [Source:TAIR;Acc:AT4G13030]	chr4	7.13	7.05	6.86	6.36	5.26	5.2
AT1G14340	-0.0613825	0.929397		protein_coding	Putative uncharacterized protein At1g14340 [Source:UniProtKB/TrEMBL;Acc:Q949S4]	chr1	22.59	22.5	25.37	21.96	14.12	21.89
AT2G30600	-0.061441	0.980203		protein_coding	BTB/POZ domain-containing protein [Source:UniProtKB/TrEMBL;Acc:F4INV5]	chr2	61.68	64.09	36.7	14.38	112.33	12.24
AT4G00030	-0.0615038	0.912896	PAP11	protein_coding	Probable plastid-lipid-associated protein 11 [Source:UniProtKB/Swiss-Prot;Acc:O81304]	chr4	56.97	52.32	36.78	38.54	35.48	47.29
AT4G38330	-0.0615061	0.926249		protein_coding	At4g38330 [Source:UniProtKB/TrEMBL;Acc:Q9SVF2]	chr4	6.01	7.89	7.74	5.8	4.45	5.04
AT5G03140	-0.0617282	0.942326	LECRK82	protein_coding	L-type lectin-domain containing receptor kinase VIII.2 [Source:UniProtKB/Swiss-Prot;Acc:Q9LYX1]	chr5	9.33	8.57	9.23	8.78	3.63	9.04
AT5G24420	-0.0617295	0.91733	PGL5	protein_coding	Probable 6-phosphogluconolactonase 3 [Source:UniProtKB/Swiss-Prot;Acc:Q8LEV7]	chr5	23.31	24.25	23	22.68	14.64	20.2
AT5G38630	-0.0617851	0.883267	CYB561B	protein_coding	Probable transmembrane ascorbate ferrireductase 2 [Source:UniProtKB/Swiss-Prot;Acc:Q9SWS1]	chr5	22.68	24.33	26.96	18.92	19.77	20.11
AT2G24960	-0.0617908	0.89213		protein_coding	Myb/SANT-like DNA-binding domain protein [Source:UniProtKB/TrEMBL;Acc:Q9SK37]	chr2	5.29	6.06	4.72	4.55	4.66	4.01
AT4G26760	-0.0619279	0.905243	MAP65-2	protein_coding	MAP65-2 [Source:UniProtKB/TrEMBL;Acc:A0A178V4W3]	chr4	26.08	29.84	27.21	24.36	19.46	23.37
AT1G31120	-0.0619682	0.842664	POT10	protein_coding	Potassium transporter 10 [Source:UniProtKB/Swiss-Prot;Acc:Q9SA05]	chr1	11	10.53	9.91	8.79	9.17	7.58
AT2G03070	-0.0619879	0.862752	MED8	protein_coding	Mediator of RNA polymerase II transcription subunit 8 [Source:UniProtKB/Swiss-Prot;Acc:Q4V3C1]	chr2	10.76	12.41	10.62	8.96	8.89	9.07
AT3G59360	-0.0619897	0.833017	UTR6	protein_coding	CMP-sialic acid transporter 3 [Source:UniProtKB/Swiss-Prot;Acc:Q9C5H6]	chr3	21.52	23.05	20.81	17.53	20.48	15.18
AT5G36870	-0.0620599	0.960325	CALS4	protein_coding	Callose synthase 4 [Source:UniProtKB/Swiss-Prot;Acc:Q9LTG5]	chr5	0.13	0.12	0.17	0.13	0.13	0.05
AT5G48950	-0.0621401	0.962236	DHNAT2	protein_coding	1,4-dihydroxy-2-naphthoyl-CoA thioesterase 2 [Source:UniProtKB/Swiss-Prot;Acc:Q9FI76]	chr5	1.21	1.33	1.21	0.84	1.51	0.32
AT5G05970	-0.0623246	0.902029	NEDD1	protein_coding	Protein NEDD1 [Source:UniProtKB/Swiss-Prot;Acc:B3H5K9]	chr5	10.08	11.28	10.09	9.22	7.57	7.86
AT4G34200	-0.0623491	0.846682	PGDH1	protein_coding	D-3-phosphoglycerate dehydrogenase [Source:UniProtKB/TrEMBL;Acc:A0A178UWV4]	chr4	137.38	147.8	142.32	112.88	114.37	117.6
AT3G17940	-0.0623719	0.894168		protein_coding	Aldose 1-epimerase [Source:UniProtKB/TrEMBL;Acc:Q9LVH6]	chr3	50.52	53.14	56.01	42.8	40.05	45.92
AT4G35510	-0.0623735	0.901822		protein_coding	PHD finger-like protein [Source:UniProtKB/TrEMBL;Acc:O81784]	chr4	12.84	12.8	12.66	9.86	9.92	11.08
AT1G32415	-0.0624206	0.929663	PCMP-E56	protein_coding	Pentatricopeptide repeat-containing protein At1g32415, mitochondrial [Source:UniProtKB/Swiss-Prot;Acc:P0C7R0]	chr1	1.06	1.15	1.23	0.79	1.1	0.77
AT1G12970	-0.0624223	0.895942	PIRL3	protein_coding	Plant intracellular Ras-group-related LRR protein 3 [Source:UniProtKB/Swiss-Prot;Acc:Q8W4Q3]	chr1	12.57	11.26	12.65	9.95	11.65	8.15
AT5G27860	-0.0625481	0.929663		protein_coding	unknown protein; FUNCTIONS IN: molecular_function unknown; INVOLVED IN: biological_process unknown; LOCATED IN: chloroplast; EXPRESSED IN: pollen tube; Has 35333 Blast hits to 34131 proteins in 2444 species: Archae - 798; Bacteria - 22429; Metazoa - /.../Fungi - 991; Plants - 531; Viruses - 0; Other Eukaryotes - 9610 (source: NCBI BLink). [Source:TAIR;Acc:AT5G27860]	chr5	25.7	48.54	23.73	22.73	38.43	20.76
AT4G23400	-0.0626002	0.905243	PIP1-5	protein_coding	PIP1D [Source:UniProtKB/TrEMBL;Acc:A0A178V129]	chr4	140.93	104.97	98.9	84.8	113.26	86.71
AT1G03750	-0.0627275	0.905243	SWI2	protein_coding	Switch 2 [Source:UniProtKB/Swiss-Prot;Acc:F4I2H2]	chr1	4.32	4.48	4.17	3.24	4.57	2.76
AT2G38680	-0.0627698	0.893665		protein_coding	5'-nucleotidases;magnesium ion binding [Source:TAIR;Acc:AT2G38680]	chr2	11.8	15.32	12.05	11.13	11.89	9.56
AT4G35730	-0.0628059	0.905243		protein_coding	Regulator of Vps4 activity in the MVB pathway protein [Source:UniProtKB/TrEMBL;Acc:F4JNS8]	chr4	15.96	17.03	17.71	10.96	19.36	11.43
AT5G27440	-0.0628461	0.942803		protein_coding	At5g27440 [Source:UniProtKB/TrEMBL;Acc:Q6NQ21]	chr5	1.78	1.77	1.42	1.03	1.7	1.57
AT1G12780	-0.0629271	0.932841	UGE1	protein_coding	Bifunctional UDP-glucose 4-epimerase and UDP-xylose 4-epimerase 1 [Source:UniProtKB/Swiss-Prot;Acc:Q42605]	chr1	43.31	41.56	34.52	26.58	56.03	19.11
AT5G24770	-0.0629839	0.949363	VSP2	protein_coding	Vegetative storage protein 2 [Source:UniProtKB/Swiss-Prot;Acc:O82122]	chr5	222.03	312.44	357.49	300.85	96.34	300.17
AT5G64160	-0.0630554	0.905243		protein_coding	AT5g64160/MHJ24_14 [Source:UniProtKB/TrEMBL;Acc:Q94C20]	chr5	25.59	25.55	28.35	19.15	28.41	17.5
AT3G59910	-0.0630883	0.846682	SKIP35	protein_coding	Ankyrin repeat protein SKIP35 [Source:UniProtKB/Swiss-Prot;Acc:Q9M1Y3]	chr3	23.71	24.53	23.36	19.91	19.33	19.11
AT4G16410	-0.0631206	0.810953		protein_coding	Putative uncharacterized protein At4g16410 [Source:UniProtKB/TrEMBL;Acc:Q8VZK4]	chr4	189.95	204.92	205.8	161.77	165.75	155.56
AT3G20000	-0.0633464	0.846986	TOM40-1	protein_coding	TOM40 [Source:UniProtKB/TrEMBL;Acc:A0A178V9B1]	chr3	71.86	91.2	84.86	63.33	79.17	59.55
AT1G49900	-0.063362	0.974265		protein_coding	C2H2 type zinc finger transcription factor family [Source:UniProtKB/TrEMBL;Acc:Q9C538]	chr1	0.12	0.15	0.06	0.06	0.09	0.04
AT4G14200	-0.0634664	0.868787		protein_coding	Pentatricopeptide repeat (PPR) superfamily protein [Source:UniProtKB/TrEMBL;Acc:F4JUM8]	chr4	9.29	11.12	11.1	8	9.33	8.3
AT2G01750	-0.0635052	0.887415	MAP70-3	protein_coding	Microtubule-associated protein 70-3 [Source:UniProtKB/TrEMBL;Acc:F4IPB2]	chr2	8.33	8.32	6.68	6.26	7.13	4.62
AT5G21070	-0.0635799	0.905436		protein_coding	AT5g21070/T10F18_100 [Source:UniProtKB/TrEMBL;Acc:Q940N6]	chr5	12.55	16.08	15.1	12.88	9.65	11.8
AT2G26350	-0.0636636	0.874824	PEX10	protein_coding	PEX10 [Source:UniProtKB/TrEMBL;Acc:A0A178VWJ2]	chr2	9.3	11.36	9.74	8.02	8.33	6.94
AT2G26200	-0.0637117	0.836417		protein_coding	Putative uncharacterized protein At2g26200 [Source:UniProtKB/TrEMBL;Acc:O64850]	chr2	17.37	21.85	18.19	13.76	17.93	14.3
AT5G01430	-0.0637323	0.905243		protein_coding	At3g49420 [Source:UniProtKB/TrEMBL;Acc:Q9SCL4]	chr5	19.77	26.93	29.09	18.18	25.16	17.17
AT5G42770	-0.0637424	0.905243		protein_coding	Maf-like protein [Source:UniProtKB/TrEMBL;Acc:F4K330]	chr5	17.76	20.45	22.13	17.12	14.25	17.89
AT2G39518	-0.0637598	0.929663		protein_coding	CASP-like protein 4D2 [Source:UniProtKB/Swiss-Prot;Acc:Q56X75]	chr2	5.98	4.8	4.06	4.38	5.33	2.68
AT4G39820	-0.0639258	0.86534		protein_coding	Putative uncharacterized protein AT4g39820 [Source:UniProtKB/TrEMBL;Acc:O65669]	chr4	22.36	21.8	20.27	16.24	21.75	14.96
AT2G29640	-0.0639266	0.905243	JOSL	protein_coding	Josephin-like protein [Source:UniProtKB/Swiss-Prot;Acc:O82391]	chr2	3.75	5.08	4.76	3.72	4.33	3.16
AT2G42700	-0.0639516	0.837746		protein_coding	FUNCTIONS IN: molecular_function unknown; INVOLVED IN: vesicle-mediated transport, vesicle docking involved in exocytosis; LOCATED IN: cellular_component unknown; EXPRESSED IN: 22 plant structures; EXPRESSED DURING: 14 growth stages; CONTAINS InterP /.../AIN/s: Sec1-like protein (InterPro:IPR001619); Has 30201 Blast hits to 17322 proteins in 780 species: Archae - 12; Bacteria - 1396; Metazoa - 17338; Fungi - 3422; Plants - 5037; Viruses - 0; Other Eukaryotes - 2996 (source: NCBI BLink). [Source:TAIR;Acc:AT2G42700]	chr2	13.79	13.65	12.44	10.09	11.59	9.94
AT1G62300	-0.063997	0.922165	WRKY6	protein_coding	Putative uncharacterized protein At1g62300 (Fragment) [Source:UniProtKB/TrEMBL;Acc:C0SV11]	chr1	14.94	11	10.82	10.84	8.15	10.75
AT3G20410	-0.064002	0.898803	CPK9	protein_coding	Calcium-dependent protein kinase 9 [Source:UniProtKB/Swiss-Prot;Acc:Q38868]	chr3	28.6	26.62	24.93	17.99	28.23	18.07
AT1G62500	-0.0640166	0.941352		protein_coding	Bifunctional inhibitor/lipid-transfer protein/seed storage 2S albumin superfamily protein [Source:UniProtKB/TrEMBL;Acc:Q9SXE7]	chr1	11.08	13.54	13.72	6.01	19.21	6.85
AT1G58210	-0.0640377	0.899677	EMB1674	protein_coding	Protein EMBRYO DEFECTIVE 1674 [Source:UniProtKB/Swiss-Prot;Acc:Q8RWD7]	chr1	9.42	9.87	8.15	7.41	8.65	6.1
AT1G11270	-0.0640613	0.929663		protein_coding	F-box protein At1g11270 [Source:UniProtKB/Swiss-Prot;Acc:Q7X7A9]	chr1	4	5.1	5.14	2.95	6.07	2.91
AT2G30880	-0.0640923	0.81992		protein_coding	At2g30880/F7F1.9 [Source:UniProtKB/TrEMBL;Acc:Q8VYJ6]	chr2	18.47	21.06	20.14	16.13	17.37	14.37
AT5G24735	-0.064124	0.879219		ncRNA	other RNA [Source:TAIR;Acc:AT5G24735]	chr5	60.67	69.28	75.61	53.42	44.03	41.64
AT3G13720	-0.0641348	0.911611	PRA1F3	protein_coding	PRA1 family protein F3 [Source:UniProtKB/Swiss-Prot;Acc:Q9LIC6]	chr3	13.7	11.61	12.59	11.43	8.25	10.76
AT3G11710	-0.0641507	0.802147	ATKRS-1	protein_coding	Lysine--tRNA ligase [Source:UniProtKB/TrEMBL;Acc:A0A178VAG3]	chr3	80.62	85.27	79.97	69.64	70.7	58.46
AT3G20940	-0.0643035	0.929663	CYP705A30	protein_coding	Cytochrome P450, family 705, subfamily A, polypeptide 30 [Source:UniProtKB/TrEMBL;Acc:Q9LIG9]	chr3	4.58	4.79	5.83	4.37	3.25	4.93
AT1G03250	-0.0643116	0.868787		protein_coding	unknown protein; Has 89 Blast hits to 89 proteins in 31 species: Archae - 0; Bacteria - 0; Metazoa - 31; Fungi - 0; Plants - 48; Viruses - 0; Other Eukaryotes - 10 (source: NCBI BLink). [Source:TAIR;Acc:AT1G03250]	chr1	26.2	34.04	30	21.93	28.8	19.86
AT4G02080	-0.0643147	0.827944	SAR1A	protein_coding	SAR2 [Source:UniProtKB/TrEMBL;Acc:A0A178V5S8]	chr4	149.42	162.02	169.39	131.6	133.53	124.56
AT5G47520	-0.0643464	0.89603	RABA5A	protein_coding	Ras-related protein RABA5a [Source:UniProtKB/Swiss-Prot;Acc:Q9FGK5]	chr5	19.49	22.05	23.46	18.81	16.46	18.1
AT3G60180	-0.0643817	0.902316	UMK1	protein_coding	Probable UMP-CMP kinase 1 [Source:UniProtKB/Swiss-Prot;Acc:Q8VY84]	chr3	14.73	15.21	15.49	12.53	11.76	12.27
AT3G63460	-0.0644059	0.894352	SEC31B	protein_coding	Protein transport protein SEC31 homolog B [Source:UniProtKB/Swiss-Prot;Acc:Q8L611]	chr3	62.96	58.4	51.85	46.84	41.26	48.65
AT3G60200	-0.0644804	0.929663		protein_coding	Putative uncharacterized protein At3g60200 [Source:UniProtKB/TrEMBL;Acc:Q9M1C3]	chr3	7.95	7.8	6.83	5	10.22	3.67
AT1G63855	-0.0645743	0.918561		protein_coding	Putative methyltransferase family protein [Source:TAIR;Acc:AT1G63855]	chr1	5.37	8.28	7.04	5.44	6.07	4.86
AT1G78290	-0.0645794	0.916396	SRK2C	protein_coding	SRK2C [Source:UniProtKB/TrEMBL;Acc:A0A178W6S8]	chr1	6.95	8.72	6.7	5.05	8.47	5.19
AT5G58760	-0.0645807	0.929663	DDB2	protein_coding	Protein DAMAGED DNA-BINDING 2 [Source:UniProtKB/Swiss-Prot;Acc:Q6NQ88]	chr5	6.68	6.99	5.47	5.84	3.67	5.48
AT3G12280	-0.0646248	0.886926	RBR1	protein_coding	RBR1 [Source:UniProtKB/TrEMBL;Acc:A0A178VFS5]	chr3	19.21	18.82	16.93	16	13.49	14.99
AT5G08350	-0.0647133	0.953052		protein_coding	GEM-like protein 4 [Source:UniProtKB/Swiss-Prot;Acc:Q9FTA0]	chr5	6.83	6.15	5.81	2.91	10.63	2.37
AT1G32240	-0.0647556	0.905243	KAN2	protein_coding	Probable transcription factor KAN2 [Source:UniProtKB/Swiss-Prot;Acc:Q9C616]	chr1	4.9	6.53	5.8	6.2	4.81	4.02
AT1G64060	-0.0647987	0.896135	RBOHF	protein_coding	Respiratory burst oxidase homolog protein F [Source:UniProtKB/Swiss-Prot;Acc:O48538]	chr1	13.92	13.35	9.68	10.39	10.22	8.9
AT1G04820	-0.0649035	0.905243	TUBA4	protein_coding	Tubulin alpha-2 chain [Source:UniProtKB/Swiss-Prot;Acc:B9DGT7]	chr1	429.17	416.96	441.22	376.75	276.59	379.92
AT2G41050	-0.0649125	0.905243		protein_coding	PQ-loop repeat family protein / transmembrane family protein [Source:UniProtKB/TrEMBL;Acc:Q8RXY4]	chr2	6.51	9.23	7.96	5.88	6.8	5.94
AT2G01070	-0.0649335	0.83967		protein_coding	Lung seven transmembrane receptor family protein [Source:UniProtKB/TrEMBL;Acc:F4IM73]	chr2	20.57	20.59	17.57	16.26	17.15	14.87
AT2G32750	-0.0650245	0.976613		protein_coding	Exostosin family protein [Source:TAIR;Acc:AT2G32750]	chr2	0.23	0.1	0.33	0.12	0.29	0.14
AT1G27070	-0.0651624	0.877013	PTST2	protein_coding	Protein PTST homolog 2, chloroplastic [Source:UniProtKB/Swiss-Prot;Acc:Q9LFY0]	chr1	10.77	10.47	8.12	8.66	8.58	6.73
AT3G59440	-0.0654309	0.967563	CML4	protein_coding	Calmodulin-like protein 4 [Source:UniProtKB/Swiss-Prot;Acc:Q9LX27]	chr3	0.91	1.5	0.68	0.61	1.35	0.44
AT5G13640	-0.0654563	0.907661	PDAT1	protein_coding	Phospholipid:diacylglycerol acyltransferase 1 [Source:UniProtKB/Swiss-Prot;Acc:Q9FNA9]	chr5	27.47	27.94	26.69	25.98	16.68	23.01
AT1G66750	-0.0654851	0.902029	CDKD-2	protein_coding	CDKD [Source:UniProtKB/TrEMBL;Acc:A0A178WBE6]	chr1	9.99	9.66	11.45	8.29	8.29	8.39
AT1G67100	-0.0656021	0.980868	LBD40	protein_coding	LOB domain-containing protein 40 [Source:UniProtKB/Swiss-Prot;Acc:Q9ZW96]	chr1	0.36	0.27	0.31	0.16	0.59	0.05
AT4G11100	-0.0656065	0.88815		protein_coding	Gelsolin protein [Source:UniProtKB/TrEMBL;Acc:Q8VZ24]	chr4	22.67	24.4	22.32	18.35	24.18	14.89
AT2G37500	-0.0656066	0.808939		protein_coding	Arginine biosynthesis bifunctional protein ArgJ, chloroplastic [Source:UniProtKB/TrEMBL;Acc:A0A178VUS6]	chr2	30.93	32.6	32.16	25.57	27.91	24.34
AT1G62440	-0.0657012	0.95044	LRX2	protein_coding	Leucine-rich repeat extensin-like protein 2 [Source:UniProtKB/Swiss-Prot;Acc:O48809]	chr1	2.28	1.26	1.56	0.87	2.71	0.76
AT2G16405	-0.0657107	0.868787		protein_coding	At2g16405 [Source:UniProtKB/TrEMBL;Acc:Q0V845]	chr2	10.69	12.3	9.88	7.71	11.28	7.74
AT3G48350	-0.0658077	0.880682	CEP3	protein_coding	KDEL-tailed cysteine endopeptidase CEP3 [Source:UniProtKB/Swiss-Prot;Acc:Q9STL5]	chr3	21.3	21.9	16.42	14.77	19.36	15.65
AT3G26730	-0.0658279	0.876256		protein_coding	Putative RING zinc finger protein [Source:UniProtKB/TrEMBL;Acc:Q9LSE3]	chr3	36.78	39.69	31.14	26.99	37.03	23.39
AT5G27030	-0.0659009	0.846682	TPR3	protein_coding	TOPLESS-related 3 [Source:UniProtKB/TrEMBL;Acc:F4K2T3]	chr5	9.65	10.43	9.1	7.27	9.7	6.69
AT1G31772	-0.0659687	0.974929		protein_coding	Defensin-like (DEFL) family protein [Source:TAIR;Acc:AT1G31772]	chr1	0.31	0.32	0	0.42	0	0.2
AT5G57130	-0.0660537	0.881884	SMXL5	protein_coding	SMXL5 [Source:UniProtKB/TrEMBL;Acc:A0A178UNM9]	chr5	12.12	12.76	11.27	8.54	13.04	7.94
AT1G50670	-0.0660692	0.813651		protein_coding	F11F12.1 protein [Source:UniProtKB/TrEMBL;Acc:Q9LPT6]	chr1	66.5	80.11	73.67	54.9	62.27	50.78
AT4G15640	-0.0660754	0.905243		protein_coding	Adenylyl cyclase [Source:UniProtKB/TrEMBL;Acc:Q1JPP0]	chr4	18.48	25.71	26.38	19.21	22.71	15.69
AT2G40070	-0.0660784	0.846682		protein_coding	At2g40070 [Source:UniProtKB/TrEMBL;Acc:Q494P4]	chr2	26.23	26.7	25.11	18.83	21.12	21.05
AT1G05720	-0.066124	0.868155		protein_coding	Putative uncharacterized protein At1g05720 [Source:UniProtKB/TrEMBL;Acc:Q8GWP6]	chr1	46.33	56.33	56.25	41.12	45.26	42.6
AT5G35680	-0.0661516	0.862752		protein_coding	Nucleic acid-binding, OB-fold-like protein [Source:UniProtKB/TrEMBL;Acc:F4K1D3]	chr5	83.73	73.95	79.58	68.4	61.53	60.92
AT4G00170	-0.0661643	0.846234	PVA13	protein_coding	Vesicle-associated protein 1-3 [Source:UniProtKB/Swiss-Prot;Acc:Q84WW5]	chr4	16.19	19.79	16.43	13.12	13.8	12.45
AT1G30420	-0.0662567	0.905243	ABCC11	protein_coding	ABC transporter C family member 11 [Source:UniProtKB/Swiss-Prot;Acc:Q9C8H1]	chr1	4.81	5.23	3.23	3.22	4.32	2.82
AT1G08125	-0.0663554	0.868787		protein_coding	S-adenosyl-L-methionine-dependent methyltransferases superfamily protein [Source:UniProtKB/TrEMBL;Acc:F4HUD6]	chr1	19.97	26.03	22	19.79	20.67	16.14
AT1G28340	-0.0664987	0.868787	AtRLP4	protein_coding	Receptor like protein 4 [Source:UniProtKB/TrEMBL;Acc:F4HWL3]	chr1	34.39	36.21	28.41	28.87	25.48	25.41
AT2G24860	-0.0667161	0.851135		protein_coding	At2g24860/F27C12.22 [Source:UniProtKB/TrEMBL;Acc:Q9SK46]	chr2	32.27	31.35	34.53	25.72	27.15	25.93
AT1G21440	-0.066751	0.868787		protein_coding	At1g21440 [Source:UniProtKB/TrEMBL;Acc:Q501F7]	chr1	88.28	90.73	89.8	72.07	67.97	76.41
AT1G71770	-0.0669484	0.980868	PAB5	protein_coding	Polyadenylate-binding protein 5 [Source:UniProtKB/Swiss-Prot;Acc:Q05196]	chr1	0.05	0.04	0.07	0.04	0.09	0
AT1G56070	-0.0669897	0.792557	LOS1	protein_coding	Elongation factor 2 [Source:UniProtKB/Swiss-Prot;Acc:Q9ASR1]	chr1	462.15	455.29	466.64	371.55	395.37	355.91
AT3G14900	-0.0669905	0.886893		protein_coding	Putative uncharacterized protein At3g14900 [Source:UniProtKB/TrEMBL;Acc:Q9LKB4]	chr3	7.36	9.64	7.9	6.39	8.48	5.58
AT1G09083	-0.0670786	0.936106		snoRNA		chr1	0	19.37	34.17	0	18.2	25.26
AT4G15790	-0.0671136	0.862034		protein_coding	unknown protein; INVOLVED IN: biological_process unknown; LOCATED IN: chloroplast; EXPRESSED IN: 21 plant structures; EXPRESSED DURING: 13 growth stages; Has 411 Blast hits to 380 proteins in 121 species: Archae - 4; Bacteria - 107; Metazoa - 85; Fu /.../29; Plants - 59; Viruses - 0; Other Eukaryotes - 127 (source: NCBI BLink). [Source:TAIR;Acc:AT4G15790]	chr4	30.33	37.97	36.1	27.78	32.42	25.28
AT5G27210	-0.0671369	0.922088		protein_coding	Protein of unknown function, transmembrane-40 [Source:TAIR;Acc:AT5G27210]	chr5	6.22	6.79	6.73	6.3	4.58	5.38
AT3G53220	-0.0671476	0.93582		protein_coding	Thioredoxin-like 3-3 [Source:UniProtKB/Swiss-Prot;Acc:Q8LCH9]	chr3	3.01	3.02	4.74	2.24	3.51	2.65
AT3G08910	-0.067155	0.877804		protein_coding	At3g08910 [Source:UniProtKB/TrEMBL;Acc:Q9SR91]	chr3	13.33	13.1	10.33	9.82	11.29	8.11
AT5G62865	-0.0671745	0.95586		protein_coding	Putative uncharacterized protein [Source:UniProtKB/TrEMBL;Acc:Q9FM08]	chr5	6	3.82	4.49	2.8	7.62	1.6
AT5G27710	-0.0674011	0.87311		protein_coding	At5g27710 [Source:UniProtKB/TrEMBL;Acc:Q6NM16]	chr5	17.07	17.8	18.69	14.19	12.74	13.27
ATCG00520	-0.0675506	0.961216	YCF4	protein_coding	Photosystem I assembly protein Ycf4 [Source:UniProtKB/Swiss-Prot;Acc:P56788]	chrPt	0.62	1.13	0.63	0.87	1.13	0.48
AT1G11320	-0.0676624	0.912743		protein_coding	GDSL esterase/lipase [Source:UniProtKB/TrEMBL;Acc:Q9SXB7]	chr1	3.57	3.62	3.47	2.72	4.1	2.09
AT1G16470	-0.0678081	0.868454	PAB1	protein_coding	Proteasome subunit alpha type [Source:UniProtKB/TrEMBL;Acc:A0A178WA13]	chr1	89.91	97.96	111.35	79.59	78.87	79.62
AT5G66820	-0.0678877	0.857822		protein_coding	unknown protein; Has 35333 Blast hits to 34131 proteins in 2444 species: Archae - 798; Bacteria - 22429; Metazoa - 974; Fungi - 991; Plants - 531; Viruses - 0; Other Eukaryotes - 9610 (source: NCBI BLink). [Source:TAIR;Acc:AT5G66820]	chr5	12.98	14.58	14.66	11.14	13.59	9.64
AT2G03330	-0.0679562	0.89611		protein_coding	Putative uncharacterized protein At2g03330 [Source:UniProtKB/TrEMBL;Acc:Q9ZQ69]	chr2	5.06	5.3	4.82	3.92	4.49	3.54
AT2G28315	-0.0680251	0.924841	UXT1	protein_coding	UDP-xylose transporter 1 [Source:UniProtKB/Swiss-Prot;Acc:F4IHS9]	chr2	5.43	5.73	3.56	2.93	5.5	3.52
AT3G42050	-0.0681692	0.786194	VHA-H	protein_coding	V-type proton ATPase subunit H [Source:UniProtKB/Swiss-Prot;Acc:Q9LX65]	chr3	178.63	168.11	158.11	127.7	150.04	129.99
AT3G23530	-0.0682813	0.84383		protein_coding	AT3g23510/MEE5_5 [Source:UniProtKB/TrEMBL;Acc:Q8VZH1]	chr3	26.78	29.94	22.82	19.4	25.8	19.77
AT5G05370	-0.0683561	0.905243		protein_coding	At5g05370 [Source:UniProtKB/TrEMBL;Acc:Q9FLB7]	chr5	69.39	83.06	90.59	53.16	85.43	55.57
AT1G80930	-0.0683587	0.811995		protein_coding	At1g80930/F23A5_23 [Source:UniProtKB/TrEMBL;Acc:Q9SAG7]	chr1	35.14	38.22	32.95	28.62	34.75	24.09
AT4G18480	-0.0684688	0.917656	CHLI1	protein_coding	Magnesium-chelatase subunit ChlI-1, chloroplastic [Source:UniProtKB/Swiss-Prot;Acc:P16127]	chr4	501.53	513.4	529.39	490.43	286.42	451.02
AT3G56470	-0.0685199	0.918813		protein_coding	F-box protein At3g56470 [Source:UniProtKB/Swiss-Prot;Acc:Q9LXZ3]	chr3	3.28	3.51	2.78	2.82	3.1	1.78
AT3G56040	-0.0685384	0.905243	UGP3	protein_coding	UTP--glucose-1-phosphate uridylyltransferase 3, chloroplastic [Source:UniProtKB/Swiss-Prot;Acc:F4IY62]	chr3	42.57	49.09	34.44	39.55	28.72	33.4
AT1G74410	-0.0685529	0.891497	ATL24	protein_coding	NEP1-interacting protein-like 2 [Source:UniProtKB/Swiss-Prot;Acc:Q8LBA0]	chr1	10.01	11.49	9.45	8.73	7.9	8.31
AT1G75670	-0.068586	0.905243		protein_coding	DNA-directed RNA polymerase [Source:UniProtKB/TrEMBL;Acc:Q8H1F8]	chr1	14.78	17.84	16.52	11.36	18.64	9.82
AT2G23830	-0.0686653	0.980868	PVA31	protein_coding	Vesicle-associated protein 3-1 [Source:UniProtKB/Swiss-Prot;Acc:O82213]	chr2	0.14	0.14	0.14	0.07	0.26	0.07
AT2G04740	-0.0687113	0.89357		protein_coding	BTB/POZ domain-containing protein At2g04740 [Source:UniProtKB/Swiss-Prot;Acc:Q9SJ85]	chr2	10.6	10.52	10.52	8.41	10.89	6.41
AT5G05395	-0.0687386	0.980868		lncRNA		chr5	0	0	0	0	0	0
AT3G22240	-0.068765	0.901141		protein_coding	Cysteine-rich/transmembrane domain PCC1-like protein [Source:UniProtKB/TrEMBL;Acc:Q9LHJ3]	chr3	124.2	120.67	143.1	102.67	86.19	114.78
AT5G10140	-0.0688489	0.93472	FLC	protein_coding	At5g10140 [Source:UniProtKB/TrEMBL;Acc:Q5Q9J1]	chr5	4.04	4.46	3.82	4.52	2.18	2.95
AT1G68640	-0.0689038	0.906225	PAN	protein_coding	Transcription factor PERIANTHIA [Source:UniProtKB/Swiss-Prot;Acc:Q9SX27]	chr1	3.3	4.11	5.15	3.7	3.95	2.98
AT5G60370	-0.0689119	0.905243		protein_coding	Exonuclease V, chloroplastic [Source:UniProtKB/Swiss-Prot;Acc:Q9FKK6]	chr5	11.21	11.5	11.68	9.77	7.72	9.23
AT4G21070	-0.0689232	0.905243	BRCA1	protein_coding	Protein BREAST CANCER SUSCEPTIBILITY 1 homolog [Source:UniProtKB/Swiss-Prot;Acc:Q8RXD4]	chr4	4.52	5.69	5.14	4.07	5.31	2.94
AT2G32760	-0.0689287	0.8246		protein_coding	At2g32760 [Source:UniProtKB/TrEMBL;Acc:Q8S9J3]	chr2	11.1	12.24	10.72	8.67	10.14	8.49
AT4G32700	-0.0689501	0.881032	TEB	protein_coding	Helicase and polymerase-containing protein TEBICHI [Source:UniProtKB/Swiss-Prot;Acc:Q588V7]	chr4	3.04	2.85	2.53	2.46	2.17	2.07
AT5G65050	-0.0689899	0.90586	AGL31	protein_coding	Agamous-like MADS-box protein AGL31 [Source:UniProtKB/Swiss-Prot;Acc:Q9FPN7]	chr5	30.72	50.9	30.73	27.18	38.44	26.37
AT4G11640	-0.0690049	0.915966	SR	protein_coding	Serine racemase [Source:UniProtKB/Swiss-Prot;Acc:Q2PGG3]	chr4	5.2	6.26	5.1	5.73	3.56	4.09
AT1G07780	-0.0690635	0.905243	PAI1	protein_coding	N-(5'-phosphoribosyl)anthranilate isomerase 1, chloroplastic [Source:UniProtKB/Swiss-Prot;Acc:Q42440]	chr1	16.34	21.63	19.58	13.97	22.1	11.88
AT4G26630	-0.0691092	0.83967		protein_coding	DEK domain-containing chromatin associated protein [Source:UniProtKB/TrEMBL;Acc:Q9SUA1]	chr4	46.65	49.69	37.25	35.49	40.35	31.83
AT1G65410	-0.0693013	0.870375	TGD3	protein_coding	Protein TRIGALACTOSYLDIACYLGLYCEROL 3, chloroplastic [Source:UniProtKB/Swiss-Prot;Acc:Q9AT00]	chr1	31.62	31.82	30.94	28.43	23.56	23.98
AT3G60245	-0.0693788	0.836518	RPL37AC	protein_coding	60S ribosomal protein L37a-2 [Source:UniProtKB/Swiss-Prot;Acc:Q8RXU5]	chr3	791.95	1015.25	949.18	754.6	763.3	696.91
AT3G49180	-0.0695531	0.860411	RID3	protein_coding	Protein ROOT INITIATION DEFECTIVE 3 [Source:UniProtKB/Swiss-Prot;Acc:Q9M3B4]	chr3	14	15.68	14.08	10.97	14.84	10.21
AT5G43900	-0.0695582	0.905243	MYA2	protein_coding	Myosin 2 [Source:UniProtKB/TrEMBL;Acc:F4K7C5]	chr5	18.75	17.8	13.14	11.9	17.87	10.2
AT3G17900	-0.0695642	0.758102		protein_coding	AT3g17900/MEB5_12 [Source:UniProtKB/TrEMBL;Acc:Q9ASZ4]	chr3	24.62	26.8	22.23	19.04	21.61	17.93
AT1G29860	-0.0695886	0.944197	WRKY71	protein_coding	Probable WRKY transcription factor 71 [Source:UniProtKB/Swiss-Prot;Acc:Q93WV4]	chr1	1.26	1.97	1.86	1.22	1.25	2.07
AT5G47000	-0.0696058	0.942414	PER65	protein_coding	Peroxidase 65 [Source:UniProtKB/Swiss-Prot;Acc:Q9FJR1]	chr5	1.86	0.95	1.72	1.49	1.05	1.14
AT3G58970	-0.0696311	0.905243	MRS2-4	protein_coding	MRS2-4 [Source:UniProtKB/TrEMBL;Acc:A0A178VB54]	chr3	23.83	24.69	23.54	21.44	15.08	20.48
AT2G48130	-0.0696497	0.935818		protein_coding	Bifunctional inhibitor/lipid-transfer protein/seed storage 2S albumin superfamily protein [Source:UniProtKB/TrEMBL;Acc:Q7EB72]	chr2	16.19	16.66	14.69	8.86	7.31	20.09
AT2G20310	-0.0697129	0.901673	RIN13	protein_coding	At2g20310 [Source:UniProtKB/TrEMBL;Acc:Q9SK71]	chr2	8.01	8.66	8.42	7.94	6.21	6.07
AT4G08520	-0.069776	0.846682		protein_coding	Coatomer subunit zeta-3 [Source:UniProtKB/Swiss-Prot;Acc:Q8H1F4]	chr4	94.81	116.54	122.6	87.19	95.45	84.64
AT1G23190	-0.0697776	0.905243	PGM3	protein_coding	Probable phosphoglucomutase, cytoplasmic 1 [Source:UniProtKB/Swiss-Prot;Acc:O49299]	chr1	74.87	73.38	69.7	61.68	43	66.56
AT3G58710	-0.0698002	0.905243	WRKY69	protein_coding	WRKY69 [Source:UniProtKB/TrEMBL;Acc:A0A178V7K8]	chr3	9.82	7.73	8.3	6.54	8.56	6.42
AT1G76930	-0.0699463	0.90523	ATEXT4	protein_coding	extensin 4 [Source:TAIR;Acc:AT1G76930]	chr1	135.41	130.48	106.74	97.96	96.43	107.65
AT3G26618	-0.070029	0.83377	ERF1-3	protein_coding	ERF1-3 [Source:UniProtKB/TrEMBL;Acc:A0A178VIS2]	chr3	22.58	23.18	21.9	17.22	22.41	15.38
AT1G06475	-0.0700345	0.929663		protein_coding	Putative uncharacterized protein [Source:UniProtKB/TrEMBL;Acc:Q6DSU2]	chr1	5.18	4.31	5.82	4.13	4.61	4.54
AT3G28700	-0.0700537	0.868787		protein_coding	At3g28700 [Source:UniProtKB/TrEMBL;Acc:Q1JPN1]	chr3	10.19	11.52	9.89	8.61	8.11	8.94
AT2G31610	-0.070132	0.831038	RPS3A	protein_coding	40S ribosomal protein S3-1 [Source:UniProtKB/Swiss-Prot;Acc:Q9SIP7]	chr2	264.96	330.4	324.29	236.62	266.18	239.8
AT1G13960	-0.0701378	0.867218	WRKY4	protein_coding	Probable WRKY transcription factor 4 [Source:UniProtKB/Swiss-Prot;Acc:Q9XI90]	chr1	17.48	16.68	14.44	13.3	12.98	12.46
AT1G22730	-0.0702283	0.786194		protein_coding	MA3 domain-containing protein [Source:UniProtKB/TrEMBL;Acc:O80548]	chr1	17.32	17.83	15.81	13	14.81	12.96
AT5G64770	-0.0702848	0.909506	RGF9	protein_coding	RGF9 [Source:UniProtKB/TrEMBL;Acc:A0A178UIJ2]	chr5	109.5	99.21	124.79	103.73	66.56	90.12
AT1G05540	-0.070292	0.905243		protein_coding	T25N20.19 [Source:UniProtKB/TrEMBL;Acc:Q9ZVY4]	chr1	2.86	3.58	3.16	2.27	2.88	2.75
AT1G22540	-0.0703788	0.897799	NPF5.10	protein_coding	Protein NRT1/ PTR FAMILY 5.10 [Source:UniProtKB/Swiss-Prot;Acc:Q0WP01]	chr1	10.17	9.03	9.56	7.84	6.85	8.34
AT3G07000	-0.0705712	0.971666		protein_coding	At3g07000 [Source:UniProtKB/TrEMBL;Acc:Q9M8Z9]	chr3	0.51	0.48	0.46	0.25	0.91	0.09
AT4G14340	-0.0707892	0.846682	CKL11	protein_coding	Casein kinase 1-like protein 11 [Source:UniProtKB/Swiss-Prot;Acc:Q39050]	chr4	16.72	17.8	17.33	14	13.06	13.38
AT3G59870	-0.0708768	0.816029		protein_coding	Putative uncharacterized protein F24G16.140 [Source:UniProtKB/TrEMBL;Acc:Q9M1Y7]	chr3	24.4	25.33	23.17	19.37	20.64	18.79
AT5G66380	-0.0709208	0.883379	FOLT1	protein_coding	Folate transporter 1, chloroplastic [Source:UniProtKB/Swiss-Prot;Acc:Q7XA87]	chr5	9.84	10.57	10.08	9.46	7.49	7.11
AT3G56840	-0.0709221	0.905243		protein_coding	FAD-dependent oxidoreductase family protein [Source:TAIR;Acc:AT3G56840]	chr3	8.97	8.96	9.91	7.86	6.25	7.46
AT3G56930	-0.0709458	0.809393	PAT04	protein_coding	Probable protein S-acyltransferase 4 [Source:UniProtKB/Swiss-Prot;Acc:Q9M1K5]	chr3	12.59	13.17	12.2	9.67	10.88	9.56
AT5G14150	-0.0709493	0.921741		protein_coding	Emb [Source:UniProtKB/TrEMBL;Acc:Q9FMT6]	chr5	2.66	2.58	2.39	1.99	1.7	2.32
AT5G48710	-0.070958	0.980868	SUMO4	protein_coding	Putative small ubiquitin-related modifier 4 [Source:UniProtKB/Swiss-Prot;Acc:Q9FKC5]	chr5	0.59	0.19	0.15	0.2	0.34	0
AT5G18930	-0.0709812	0.939527	SAMDC4	protein_coding	S-adenosylmethionine decarboxylase proenzyme 4 [Source:UniProtKB/Swiss-Prot;Acc:Q3E9D5]	chr5	3.24	2.88	2.23	1.42	4	1.42
AT1G27980	-0.0709993	0.8246	DPL1	protein_coding	Sphingosine-1-phosphate lyase [Source:UniProtKB/Swiss-Prot;Acc:Q9C509]	chr1	11.71	12.6	11.01	9.5	9.82	8.97
AT2G04842	-0.071046	0.838999	EMB2761	protein_coding	Threonine--tRNA ligase, chloroplastic/mitochondrial 2 [Source:UniProtKB/Swiss-Prot;Acc:F4IFC5]	chr2	71.61	74.53	70.43	61.58	55.02	55.28
AT1G16300	-0.0710594	0.907974	GAPCP2	protein_coding	Glyceraldehyde-3-phosphate dehydrogenase GAPCP2, chloroplastic [Source:UniProtKB/Swiss-Prot;Acc:Q5E924]	chr1	13.56	16.65	15.28	13.17	8.85	13.02
AT1G68000	-0.0710873	0.845943	PIS1	protein_coding	CDP-diacylglycerol--inositol 3-phosphatidyltransferase 1 [Source:UniProtKB/Swiss-Prot;Acc:Q8LBA6]	chr1	46.55	50.65	55.46	41.67	41.77	40.47
AT1G41830	-0.0711117	0.905243	SKS6	protein_coding	SKS6 [Source:UniProtKB/TrEMBL;Acc:A0A178W7S3]	chr1	88.75	78.16	78.31	72.77	54.72	67.16
AT4G00810	-0.0711297	0.850029	RPP1B	protein_coding	AT4G00810 protein [Source:UniProtKB/TrEMBL;Acc:B9DFS7]	chr4	140.24	177.53	179.42	126.34	144.9	132.75
AT2G28520	-0.071189	0.8955	VHA-A1	protein_coding	V-type proton ATPase subunit a1 [Source:UniProtKB/Swiss-Prot;Acc:Q8RWZ7]	chr2	18.73	19.2	15.89	14.97	12.5	15.39
AT3G27940	-0.0712105	0.958706	LBD26	protein_coding	LOB domain-containing protein 26 [Source:UniProtKB/Swiss-Prot;Acc:Q9LIJ0]	chr3	1.61	1.55	0.91	0.32	1.68	0.79
AT2G34810	-0.071229	0.917812		protein_coding	Berberine bridge enzyme-like 16 [Source:UniProtKB/Swiss-Prot;Acc:O64745]	chr2	9.8	10.67	7.46	7.59	10.71	4.66
AT1G72490	-0.0713069	0.938324		protein_coding	unknown protein; BEST Arabidopsis thaliana protein match is: unknown protein (TAIR:AT1G17400.1); Has 75 Blast hits to 75 proteins in 21 species: Archae - 0; Bacteria - 0; Metazoa - 3; Fungi - 4; Plants - 58; Viruses - 0; Other Eukaryotes - 10 (sourc /.../I BLink). [Source:TAIR;Acc:AT1G72490]	chr1	3.47	4.41	6.85	5.5	2.47	4.32
AT1G73010	-0.0714272	0.93497	PS2	protein_coding	Inorganic pyrophosphatase 1 [Source:UniProtKB/Swiss-Prot;Acc:Q67YC0]	chr1	3.71	9.61	3.85	4.63	4.7	4.02
AT5G21100	-0.0715226	0.929663		protein_coding	Ascorbate oxidase-like protein [Source:UniProtKB/TrEMBL;Acc:Q8LPL3]	chr5	27.17	26.28	25.5	23.28	11.19	24.05
AT3G07660	-0.071551	0.83967		protein_coding	Flocculation protein (DUF1296) [Source:UniProtKB/TrEMBL;Acc:Q0WUY5]	chr3	25.42	24.52	23.47	19.84	19.43	19.95
AT2G25890	-0.0715557	0.958338		protein_coding	Oleosin [Source:UniProtKB/TrEMBL;Acc:O82308]	chr2	0.93	1.21	1.01	0.93	0.65	0.9
AT5G09400	-0.0715921	0.843824	POT7	protein_coding	Potassium transporter 7 [Source:UniProtKB/Swiss-Prot;Acc:Q9FY75]	chr5	16.49	14.97	15.09	12.97	12.63	11.97
AT5G22150	-0.0716407	0.980868		protein_coding	Putative uncharacterized protein At5g22150 [Source:UniProtKB/TrEMBL;Acc:Q9C573]	chr5	0.19	0	0.14	0.11	0.05	0
AT2G26400	-0.0716765	0.973282	ARD	protein_coding	acireductone dioxygenase 3 [Source:TAIR;Acc:AT2G26400]	chr2	0.64	1.4	2.72	0.72	3.04	0.37
AT1G50290	-0.0717623	0.926478		protein_coding	At1g50290/F14I3_12 [Source:UniProtKB/TrEMBL;Acc:Q944R3]	chr1	9.48	13.25	11.43	7.17	13.29	6.52
AT4G28200	-0.0717828	0.780209		protein_coding	At4g28200 [Source:UniProtKB/TrEMBL;Acc:Q9M0I7]	chr4	22.75	26.81	23.61	19.22	22.49	17.4
AT1G54030	-0.0717891	0.795238	MVP1	protein_coding	Inactive GDSL esterase/lipase-like protein 25 [Source:UniProtKB/Swiss-Prot;Acc:Q7XA74]	chr1	59.76	61.1	55.7	47.27	47.86	46.65
AT3G06550	-0.0717943	0.7985		protein_coding	O-acetyltransferase family protein [Source:TAIR;Acc:AT3G06550]	chr3	33.19	36.61	29.3	26.34	27.99	23.77
AT5G03545	-0.0718456	0.978019	AT4	protein_coding	At5g03545 [Source:UniProtKB/TrEMBL;Acc:Q9LZD2]	chr5	10.49	32.72	6.79	4.01	32.97	5.53
AT1G70770	-0.0719091	0.849236		protein_coding	AT1G70770 protein [Source:UniProtKB/TrEMBL;Acc:Q9S791]	chr1	78.18	70.07	73.39	52.66	75.09	52.81
AT2G04852	-0.0719159	0.941857		lncRNA	Potential natural antisense gene, locus overlaps with AT2G04850 [Source:TAIR;Acc:AT2G04852]	chr2	2.75	2.44	2.54	1.71	2.81	0.95
AT5G38290	-0.0719706	0.855132		protein_coding	Peptidyl-tRNA hydrolase family protein [Source:UniProtKB/TrEMBL;Acc:A8MQQ3]	chr5	28.78	36.33	33.39	27.07	32.71	21.88
AT5G20580	-0.0719728	0.875584		protein_coding	Putative uncharacterized protein At5g20580 [Source:UniProtKB/TrEMBL;Acc:Q0WP45]	chr5	11.34	14.6	12.72	10.69	9.28	10.46
AT5G15170	-0.0721095	0.851135	TDP1	protein_coding	Tyrosyl-DNA phosphodiesterase 1 [Source:UniProtKB/Swiss-Prot;Acc:Q8H1D9]	chr5	8.42	9.42	7.98	7.08	6.45	6.53
AT5G64600	-0.0722119	0.831792	OFUT38	protein_coding	O-fucosyltransferase 38 [Source:UniProtKB/Swiss-Prot;Acc:F4KF16]	chr5	8.06	9.67	8.98	7.2	8.4	7.07
AT3G47010	-0.0723145	0.881653		protein_coding	Beta-D-glucan exohydrolase-like protein [Source:UniProtKB/TrEMBL;Acc:Q9SD72]	chr3	4.95	5.63	5.29	3.77	5.22	4.27
AT5G49470	-0.0723173	0.852447		protein_coding	PAS domain-containing protein tyrosine kinase family protein [Source:UniProtKB/TrEMBL;Acc:F4K645]	chr5	8.45	9.99	7.47	6.82	8.58	5.77
AT1G03950	-0.0723906	0.85055	VPS2.3	protein_coding	Vacuolar protein sorting-associated protein 2 homolog 3 [Source:UniProtKB/Swiss-Prot;Acc:Q941D5]	chr1	21.97	20.44	18.99	16.04	17.08	16.72
AT4G24210	-0.0724029	0.824042	GID2	protein_coding	SLY1 [Source:UniProtKB/TrEMBL;Acc:A0A178V5B2]	chr4	22.82	22.64	21.53	16.25	21.1	16.46
AT1G80460	-0.0725101	0.889183	GLPK	protein_coding	Glycerol kinase [Source:UniProtKB/Swiss-Prot;Acc:Q9M8L4]	chr1	67.34	54.51	60.74	51.1	44.06	50.62
AT2G16740	-0.0725763	0.898504	UBC29	protein_coding	UBC29 [Source:UniProtKB/TrEMBL;Acc:A0A178VQZ9]	chr2	23.7	30.93	34.75	23.94	24.7	23.57
AT3G10490	-0.0727985	0.831348	ANAC052	protein_coding	NAC052 [Source:UniProtKB/TrEMBL;Acc:A0A178VCW1]	chr3	24.76	29.92	25.51	20.48	21.68	22.06
AT3G18010	-0.0728438	0.918813	WOX1	protein_coding	WUSCHEL-related homeobox 1 [Source:UniProtKB/Swiss-Prot;Acc:Q6X7K0]	chr3	2.32	3.88	2.85	1.92	2.98	2.23
AT5G55250	-0.0728559	0.92524	IAMT1	protein_coding	Indole-3-acetate O-methyltransferase 1 [Source:UniProtKB/Swiss-Prot;Acc:Q9FLN8]	chr5	4.54	5	2.81	2.8	4.46	2.92
AT2G03640	-0.0728577	0.846956		protein_coding	Nuclear transport factor 2 (NTF2) family protein with RNA binding (RRM-RBD-RNP motifs) domain-containing protein [Source:UniProtKB/TrEMBL;Acc:F4IT98]	chr2	59.64	65.67	54.1	45.04	62.49	39.53
AT5G23210	-0.0729125	0.929663	SCPL34	protein_coding	Serine carboxypeptidase-like 34 [Source:UniProtKB/Swiss-Prot;Acc:Q0WPR4]	chr5	33.85	28.42	24.48	14.93	40.17	16.2
AT2G03820	-0.0730219	0.83163		protein_coding	Nonsense-mediated mRNA decay NMD3 family protein [Source:UniProtKB/TrEMBL;Acc:Q9SI58]	chr2	51.27	60.38	60.5	48.87	50.54	39.74
AT1G69340	-0.0730299	0.810423		protein_coding	Appr-1-p processing enzyme family protein [Source:UniProtKB/TrEMBL;Acc:Q94JV1]	chr1	33.36	32.16	28.07	24.34	27.73	23.06
AT3G22530	-0.0730344	0.893896		protein_coding	Heat shock protein [Source:UniProtKB/TrEMBL;Acc:Q8VY73]	chr3	36.58	39.41	51.48	34.8	35.22	33.67
AT2G35230	-0.0731014	0.868787	IKU1	protein_coding	IKU1 [Source:UniProtKB/TrEMBL;Acc:A0A178VN96]	chr2	11.23	9.08	9.11	7.79	8.82	7.25
AT1G51390	-0.0731213	0.876076	NIFU5	protein_coding	NifU-like protein 5, mitochondrial [Source:UniProtKB/Swiss-Prot;Acc:Q9C8J2]	chr1	15.92	13.99	17.55	12.56	14.16	11.2
AT3G49760	-0.0731261	0.905243	AtbZIP5	protein_coding	BZIP5 [Source:UniProtKB/TrEMBL;Acc:A0A178VAJ6]	chr3	10.19	11.76	10.99	9.87	7.39	8.86
AT2G20420	-0.073162	0.810953		protein_coding	Succinate--CoA ligase [ADP-forming] subunit beta, mitochondrial [Source:UniProtKB/Swiss-Prot;Acc:O82662]	chr2	132.91	140.73	140.49	112.16	110.51	110.76
AT4G00990	-0.0732132	0.864967		protein_coding	Putative uncharacterized protein At4g00990 [Source:UniProtKB/TrEMBL;Acc:Q8VYB9]	chr4	13.81	16.55	11.51	11.03	11.67	10.69
AT1G52730	-0.0732671	0.825444		protein_coding	AT1G52730 protein [Source:UniProtKB/TrEMBL;Acc:Q9SSS7]	chr1	30.92	36.8	31.56	27.49	29.33	21.28
AT3G55950	-0.073451	0.912569	CCR3	protein_coding	Putative serine/threonine-protein kinase-like protein CCR3 [Source:UniProtKB/Swiss-Prot;Acc:Q9LY50]	chr3	3.34	2.47	2.11	1.8	2.92	1.79
AT1G04353	-0.0734621	0.942627		lncRNA		chr1	0.71	0.9	1.11	0.78	0.59	0.85
AT5G41760	-0.0734803	0.81168		protein_coding	CMP-sialic acid transporter 1 [Source:UniProtKB/Swiss-Prot;Acc:Q8LGE9]	chr5	18.75	19.19	17.91	16.66	16.64	12.79
AT3G53950	-0.0736033	0.894528		protein_coding	AT3g53950/F5K20_250 [Source:UniProtKB/TrEMBL;Acc:Q9M332]	chr3	8.44	6.97	6.55	4.88	7.34	5.45
AT3G04530	-0.073884	0.930593	PPCK2	protein_coding	Phosphoenolpyruvate carboxylase kinase 2 [Source:UniProtKB/Swiss-Prot;Acc:Q93VK0]	chr3	2.08	1.77	2.2	1.07	2.11	1.69
AT1G28110	-0.0739086	0.794346	SCPL45	protein_coding	Serine carboxypeptidase-like 45 [Source:UniProtKB/Swiss-Prot;Acc:Q93Y09]	chr1	28.14	28.65	28.9	22.36	26.77	20.18
AT3G26000	-0.0739171	0.886384	SKIP14	protein_coding	F-box protein SKIP14 [Source:UniProtKB/Swiss-Prot;Acc:Q9LU91]	chr3	24.29	24.71	23.79	21.44	16.4	19.69
AT1G11570	-0.0739266	0.96788	NTL	protein_coding	NTF2-like [Source:TAIR;Acc:AT1G11570]	chr1	1.17	1.19	1.88	0.74	2.04	0.51
AT3G19650	-0.0739673	0.853349		protein_coding	At3g19650 [Source:UniProtKB/TrEMBL;Acc:Q9LJN1]	chr3	14.87	18.13	17.33	13.06	13.69	10.09
AT1G34120	-0.0741085	0.86705	IP5P1	protein_coding	Type I inositol polyphosphate 5-phosphatase 1 [Source:UniProtKB/Swiss-Prot;Acc:Q84MA2]	chr1	6.29	7.07	7.55	5.18	5.78	6.02
AT1G60030	-0.0741337	0.929663	NAT7	protein_coding	Nucleobase-ascorbate transporter 7 [Source:UniProtKB/Swiss-Prot;Acc:Q0WPE9]	chr1	0.83	0.86	0.96	0.77	0.78	0.52
AT5G07910	-0.0741956	0.828706		protein_coding	Leucine-rich repeat (LRR) family protein [Source:UniProtKB/TrEMBL;Acc:Q8RWI2]	chr5	11.59	12.88	11.37	8.76	10.74	9.35
AT4G37980	-0.0742095	0.927445	CAD7	protein_coding	ELI3-1 [Source:UniProtKB/TrEMBL;Acc:A0A178V3X8]	chr4	89.86	76.49	75.98	74.35	39.65	75.75
AT5G58870	-0.0743012	0.920634	FTSH9	protein_coding	Ftsh9 [Source:UniProtKB/TrEMBL;Acc:A0A178UAY0]	chr5	35.48	34.12	26.8	30.23	16.39	28.07
AT3G17880	-0.0743895	0.845378	TDX	protein_coding	TPR repeat-containing thioredoxin TDX [Source:UniProtKB/Swiss-Prot;Acc:Q8VWG7]	chr3	28.66	31.12	31.74	23.19	23.66	25.69
AT1G70560	-0.0746833	0.905243	TAA1	protein_coding	L-tryptophan--pyruvate aminotransferase 1 [Source:UniProtKB/Swiss-Prot;Acc:Q9S7N2]	chr1	10.88	9.59	9.8	9.16	6.89	8.36
AT4G30990	-0.0747046	0.868377		protein_coding	ARM repeat superfamily protein [Source:TAIR;Acc:AT4G30990]	chr4	8.99	9.54	6.8	6.75	8.39	5.4
AT1G52620	-0.0747361	0.88815		protein_coding	Pentatricopeptide repeat-containing protein At1g52620 [Source:UniProtKB/Swiss-Prot;Acc:Q9SSR4]	chr1	3.04	2.89	2.65	2.3	2.57	1.93
AT2G22170	-0.0747692	0.841943	PLAT2	protein_coding	PLAT domain-containing protein 2 [Source:UniProtKB/Swiss-Prot;Acc:Q9SIE7]	chr2	102.67	106.5	113.91	77.07	90.05	91.36
AT5G42110	-0.0748277	0.864988		protein_coding	Putative uncharacterized protein [Source:UniProtKB/TrEMBL;Acc:Q8GW66]	chr5	31.59	37.28	38.7	28.04	29.97	26.38
AT3G14400	-0.0748836	0.810294	UBP25	protein_coding	Ubiquitin carboxyl-terminal hydrolase 25 [Source:UniProtKB/Swiss-Prot;Acc:Q9FPS2]	chr3	27.67	29.43	23.31	22.18	23.89	18.36
AT3G29230	-0.0748978	0.908997	PCMP-E27	protein_coding	Pentatricopeptide repeat-containing protein At3g29230 [Source:UniProtKB/Swiss-Prot;Acc:Q9LS72]	chr3	12.17	14.46	10.39	12.53	7.37	9.24
AT5G62210	-0.0749017	0.929663		protein_coding	Embryo-specific protein 3, (ATS3) [Source:UniProtKB/TrEMBL;Acc:Q9LVB5]	chr5	14.16	13.9	14.59	12.86	6.86	13.23
AT5G42230	-0.0749254	0.964466	SCPL41	protein_coding	Serine carboxypeptidase-like 41 [Source:UniProtKB/Swiss-Prot;Acc:Q9FH06]	chr5	0.11	0.22	0.34	0.18	0.27	0.16
AT1G50510	-0.0749268	0.806976		protein_coding	Indigoidine synthase A family protein [Source:UniProtKB/TrEMBL;Acc:Q84K35]	chr1	22.4	24.74	21.73	18.83	19.33	17.39
AT5G50110	-0.0750063	0.868542		protein_coding	S-adenosyl-L-methionine-dependent methyltransferases superfamily protein [Source:UniProtKB/TrEMBL;Acc:F4K7J0]	chr5	11.95	16.05	15.06	11.75	12.39	10.29
AT5G45775	-0.0750247	0.846682	RPL11C	protein_coding	60S ribosomal protein L11-2 [Source:UniProtKB/Swiss-Prot;Acc:P42794]	chr5	231.75	265.32	292.63	221.31	205.51	206.58
AT5G17930	-0.0750472	0.859604		protein_coding	MIF4G domain-containing protein / MA3 domain-containing protein [Source:UniProtKB/TrEMBL;Acc:Q67Z79]	chr5	13.32	15.5	14.56	13.15	12.65	9.17
AT3G06310	-0.0750526	0.864228		protein_coding	NADH dehydrogenase [ubiquinone] 1 alpha subcomplex subunit 8-A [Source:UniProtKB/Swiss-Prot;Acc:Q9SQT4]	chr3	42.04	49.75	52.63	40.68	37.35	38.48
AT5G38510	-0.0751022	0.844067	RBL9	protein_coding	RHOMBOID-like protein 9, chloroplastic [Source:UniProtKB/Swiss-Prot;Acc:Q9FFX0]	chr5	23.82	27.84	23.57	22.56	22.4	16.58
AT5G58420	-0.0751345	0.846682	RPS4D	protein_coding	40S ribosomal protein S4-3 [Source:UniProtKB/Swiss-Prot;Acc:Q8VYK6]	chr5	305.98	319.93	360.97	260.9	255.72	270.31
AT3G15010	-0.0752743	0.857302	UBA2C	protein_coding	UBP1-associated protein 2C [Source:UniProtKB/Swiss-Prot;Acc:Q9LKA4]	chr3	17.95	21.28	17.26	13.67	19.23	12.55
AT3G59840	-0.0752978	0.84244		protein_coding	Allyl alcohol dehydrogenase-like protein [Source:UniProtKB/TrEMBL;Acc:Q8VZ93]	chr3	34.34	34.74	36.42	26.01	29.62	28.74
AT4G21830	-0.0753063	0.924943	MSRB7	protein_coding	Peptide methionine sulfoxide reductase B7 [Source:UniProtKB/Swiss-Prot;Acc:Q8VY86]	chr4	20.2	21	19.02	11.71	22.72	14.74
AT2G34090	-0.0753317	0.905243	MEE18	protein_coding	maternal effect embryo arrest 18 [Source:TAIR;Acc:AT2G34090]	chr2	10.37	13.5	11.76	8.97	13.79	6.63
AT1G63700	-0.0753821	0.846682	YDA	protein_coding	YDA [Source:UniProtKB/TrEMBL;Acc:A0A178WLG6]	chr1	18.8	18.78	17.22	15.39	13.41	14.9
AT5G09760	-0.075397	0.922291		protein_coding	Pectinesterase [Source:UniProtKB/TrEMBL;Acc:A0A178UA07]	chr5	21.65	20.33	19.82	20.27	10.6	18.21
AT1G72790	-0.0754707	0.874466		protein_coding	Hydroxyproline-rich glycoprotein family protein [Source:UniProtKB/TrEMBL;Acc:Q9CAJ1]	chr1	5.3	5.29	4.14	3.62	4.76	3.46
AT3G07410	-0.0755332	0.873105	RABA5B	protein_coding	Ras-related protein RABA5b [Source:UniProtKB/Swiss-Prot;Acc:Q9SRS5]	chr3	32.53	37.3	41.22	28.01	29.1	32.1
AT5G07250	-0.07556	0.905243	RBL3	protein_coding	Rhomboid-like protein [Source:UniProtKB/TrEMBL;Acc:A0A178UBV1]	chr5	14.81	14.98	15.03	12.94	9.32	13.72
AT1G16340	-0.0755916	0.842451	ATKDSA2	protein_coding	Aldolase superfamily protein [Source:UniProtKB/TrEMBL;Acc:F4I2W6]	chr1	20.09	25.67	20.08	17.39	18.44	15.51
AT3G43700	-0.0756267	0.835754	BPM6	protein_coding	BTB/POZ and MATH domain-containing protein 6 [Source:UniProtKB/Swiss-Prot;Acc:A1L4W5]	chr3	9.44	10.28	8.56	6.9	8.66	7.46
AT5G42760	-0.0757116	0.931339		protein_coding	Leucine carboxyl methyltransferase [Source:UniProtKB/TrEMBL;Acc:F4K328]	chr5	4.97	7.87	5.3	5.61	2.57	5.66
AT5G19880	-0.0757119	0.976308	PER58	protein_coding	Peroxidase 58 [Source:UniProtKB/Swiss-Prot;Acc:P59120]	chr5	0.82	0.73	0.45	0.33	0.04	0.98
AT3G04780	-0.0757234	0.82291		protein_coding	PITH domain-containing protein At3g04780 [Source:UniProtKB/Swiss-Prot;Acc:Q9SQZ9]	chr3	41.82	46.5	48.53	34.63	42.22	34.41
AT4G24450	-0.0757239	0.931298	GWD2	protein_coding	Alpha-glucan water dikinase 2 [Source:UniProtKB/Swiss-Prot;Acc:Q9STV0]	chr4	2.41	3.32	1.27	1.54	2.97	1.15
AT3G45050	-0.0757777	0.810539		protein_coding	AT3G45050 protein [Source:UniProtKB/TrEMBL;Acc:B9DG54]	chr3	46.81	54.98	47.61	37.4	45.35	37.42
AT3G22425	-0.0757996	0.850502	HISN5A	protein_coding	Imidazoleglycerol-phosphate dehydratase 1, chloroplastic [Source:UniProtKB/Swiss-Prot;Acc:P34047]	chr3	20.82	25.02	26.08	18.85	20.35	18.81
AT2G33070	-0.0758155	0.957546	NSP2	protein_coding	nitrile specifier protein 2 [Source:TAIR;Acc:AT2G33070]	chr2	0.15	0.16	0.12	0.14	0.11	0.37
AT5G67420	-0.075857	0.828123	LBD37	protein_coding	LOB domain-containing protein 37 [Source:UniProtKB/Swiss-Prot;Acc:Q9FN11]	chr5	96.13	87.89	91.6	67.31	92.1	65.63
AT1G30400	-0.0758722	0.905243	ABCC1	protein_coding	ABC transporter C family member 1 [Source:UniProtKB/Swiss-Prot;Acc:Q9C8G9]	chr1	57.67	50.97	42.39	45.27	33.25	41.92
AT3G03305	-0.075874	0.870003		protein_coding	Putative metallophosphoesterase At3g03305 [Source:UniProtKB/Swiss-Prot;Acc:Q0WVZ1]	chr3	13.75	13.87	12.68	10.74	9.48	10.25
AT4G02090	-0.076107	0.929663		protein_coding	AGAA.5 [Source:UniProtKB/TrEMBL;Acc:O04712]	chr4	10.17	8.98	10.25	7.47	4.12	9.72
AT5G48175	-0.0761404	0.965232		protein_coding	At5g48175 [Source:UniProtKB/TrEMBL;Acc:Q8L9E4]	chr5	0.37	0.27	0.44	0.11	0.46	0.36
AT3G06125	-0.0761947	0.905243		ncRNA	other RNA [Source:TAIR;Acc:AT3G06125]	chr3	27.89	37.69	29.35	24.54	24.8	27.21
AT5G02770	-0.0762098	0.846682	MOS11	protein_coding	Protein MODIFIER OF SNC1 11 [Source:UniProtKB/Swiss-Prot;Acc:Q9LZ08]	chr5	100.21	143.75	102.87	88.81	106.92	83.09
AT1G51890	-0.0762131	0.908801		protein_coding	Leucine-rich repeat protein kinase family protein [Source:TAIR;Acc:AT1G51890]	chr1	3.74	3.31	3.25	2.89	1.97	2.9
AT5G63870	-0.0762209	0.786194	PP7	protein_coding	Serine/threonine-protein phosphatase 7 [Source:UniProtKB/Swiss-Prot;Acc:Q9FN02]	chr5	31.14	30.68	27.14	23.39	25.46	21.91
AT5G13290	-0.0762246	0.88815	CRN	protein_coding	Inactive leucine-rich repeat receptor-like protein kinase CORYNE [Source:UniProtKB/Swiss-Prot;Acc:Q9LYU7]	chr5	8.99	13.28	12.17	7.78	11.95	8.72
AT5G52545	-0.0764123	0.905243		protein_coding	unknown protein; FUNCTIONS IN: molecular_function unknown; INVOLVED IN: biological_process unknown; LOCATED IN: cellular_component unknown; EXPRESSED IN: cultured cell; Has 16 Blast hits to 16 proteins in 8 species: Archae - 0; Bacteria - 0; Metazoa /.../Fungi - 0; Plants - 16; Viruses - 0; Other Eukaryotes - 0 (source: NCBI BLink). [Source:TAIR;Acc:AT5G52545]	chr5	8.25	9.92	10.97	8.29	7.08	7.12
AT1G44125	-0.0764176	0.905436		lncRNA	Potential natural antisense gene, locus overlaps with AT1G44120 [Source:TAIR;Acc:AT1G44125]	chr1	2.62	2.8	1.69	1.69	2.56	1.43
AT4G12780	-0.0764356	0.868787	AUXI1	protein_coding	Auxilin-related protein 1 [Source:UniProtKB/Swiss-Prot;Acc:Q9SU08]	chr4	18.78	17.14	12.19	12.37	14.01	12.02
AT5G20960	-0.0765937	0.890017	AAO1	protein_coding	Indole-3-acetaldehyde oxidase [Source:UniProtKB/Swiss-Prot;Acc:Q7G193]	chr5	28.59	24.17	26.25	23.18	18.4	21.95
AT1G06220	-0.0766044	0.78743	CLO	protein_coding	110 kDa U5 small nuclear ribonucleoprotein component CLO [Source:UniProtKB/Swiss-Prot;Acc:Q9LNC5]	chr1	34.4	34.09	30.73	27.45	27.14	25.01
AT3G13350	-0.076609	0.823221	HMGB10	protein_coding	High mobility group B protein 10 [Source:UniProtKB/Swiss-Prot;Acc:Q9LTT3]	chr3	20.27	24.04	24	18.17	20.97	15.79
AT5G43570	-0.0766313	0.966204		protein_coding	Serine protease inhibitor, potato inhibitor I-type family protein [Source:TAIR;Acc:AT5G43570]	chr5	0.38	1.18	0.78	0.88	0.93	0.36
AT5G62600	-0.0768378	0.850184	MOS14	protein_coding	Transportin MOS14 [Source:UniProtKB/Swiss-Prot;Acc:Q8GUL2]	chr5	8.52	8.7	6.53	5.63	7.04	5.98
AT3G50590	-0.0769423	0.828914		protein_coding	Transducin/WD40 repeat-like superfamily protein [Source:UniProtKB/TrEMBL;Acc:F4J0P2]	chr3	28.83	25.04	22.19	19.62	22.22	18.99
AT1G61065	-0.0770181	0.905243		protein_coding	1,3-beta-glucan synthase component (DUF1218) [Source:UniProtKB/TrEMBL;Acc:Q8W576]	chr1	5.27	5.4	5.43	4.33	5.42	3.66
AT5G35170	-0.0770551	0.865816		protein_coding	Adenylate kinase 5, chloroplastic [Source:UniProtKB/Swiss-Prot;Acc:Q8VYL1]	chr5	93.83	115.3	77.86	83.6	75.21	72.18
AT1G02330	-0.0771457	0.83967	CSU2	protein_coding	CONTAINS InterPro DOMAIN/s: Hepatocellular carcinoma-associated antigen 59 (InterPro:IPR010756); Has 1239 Blast hits to 998 proteins in 204 species: Archae - 4; Bacteria - 71; Metazoa - 421; Fungi - 109; Plants - 87; Viruses - 5; Other Eukaryotes - /.../ource: NCBI BLink). [Source:TAIR;Acc:AT1G02330]	chr1	33.75	39.44	36.83	30.99	34.28	24.13
AT3G11120	-0.077235	0.85903	RPL41C	protein_coding	60S ribosomal protein L41 [Source:UniProtKB/Swiss-Prot;Acc:P62120]	chr3	384.38	505.77	528.73	387.41	368.61	360.49
AT3G51550	-0.0773007	0.899347	FER	protein_coding	Receptor-like protein kinase FERONIA [Source:UniProtKB/Swiss-Prot;Acc:Q9SCZ4]	chr3	104.87	86.17	78.97	61.78	102.49	56.51
AT1G08390	-0.0774104	0.905243		protein_coding	Putative uncharacterized protein At1g08390 [Source:UniProtKB/TrEMBL;Acc:Q8RX36]	chr1	15.06	16.34	16.39	14.76	10.48	15.75
AT4G21160	-0.0774758	0.819603	AGD12	protein_coding	ZAC [Source:UniProtKB/TrEMBL;Acc:A0A178UUS8]	chr4	29.82	31.24	30.97	22.55	30.05	21.15
AT5G42710	-0.0774863	0.93556		protein_coding	Putative uncharacterized protein [Source:UniProtKB/TrEMBL;Acc:Q9FMZ3]	chr5	0.61	0.67	0.52	0.38	0.8	0.33
AT5G06310	-0.0775411	0.905243	POT1B	protein_coding	Protection of telomeres protein 1b [Source:UniProtKB/Swiss-Prot;Acc:Q6NKX5]	chr5	4.87	6.4	3.87	3.45	5.03	3.52
AT4G17190	-0.0777187	0.805189	FPS2	protein_coding	Farnesyl pyrophosphate synthase 2 [Source:UniProtKB/Swiss-Prot;Acc:Q43315]	chr4	39.33	49.66	46.68	35.35	38.35	34.61
AT5G47820	-0.0777537	0.85396	KIN4A	protein_coding	Kinesin-like protein KIN-4A [Source:UniProtKB/Swiss-Prot;Acc:Q8GS71]	chr5	22.5	24.79	16.95	17.76	17.9	16.32
AT4G33110	-0.0778922	0.78728		protein_coding	Putative uncharacterized protein At4g33110 [Source:UniProtKB/TrEMBL;Acc:Q8L788]	chr4	55.64	57.32	50.92	48.56	46.1	39.88
AT5G53490	-0.0778962	0.829127		protein_coding	Tetratricopeptide repeat (TPR)-like superfamily protein [Source:TAIR;Acc:AT5G53490]	chr5	276.3	284.15	312.16	256.72	222.37	220.25
AT1G03510	-0.0779415	0.936704	PCMP-E3	protein_coding	Putative pentatricopeptide repeat-containing protein At1g03510 [Source:UniProtKB/Swiss-Prot;Acc:Q9LR72]	chr1	1.04	2.11	1.07	1.05	1.62	0.68
AT4G32140	-0.078066	0.836417		protein_coding	AT4g32140/F10N7_50 [Source:UniProtKB/TrEMBL;Acc:O49378]	chr4	12.46	13.83	12.24	8.91	12.83	10.01
AT5G47170	-0.0780879	0.974711		protein_coding	Gb [Source:UniProtKB/TrEMBL;Acc:Q9LVU2]	chr5	0.72	0.17	0.4	0.24	0.37	0.54
AT3G54190	-0.0781427	0.784608		protein_coding	AT3g54190/F24B22_150 [Source:UniProtKB/TrEMBL;Acc:Q9C5G8]	chr3	45.97	50.19	41.66	39.27	38.25	32.56
AT1G63800	-0.0781797	0.769634	UBC5	protein_coding	UBC5 [Source:UniProtKB/TrEMBL;Acc:A0A178WDU0]	chr1	53.6	55.65	50.83	47.06	49.07	40.47
AT5G21274	-0.0782163	0.846682	CAM6	protein_coding	CAM6 [Source:UniProtKB/TrEMBL;Acc:A0A178UHI2]	chr5	110.83	101.52	111.39	90.65	79.93	88.59
AT1G13770	-0.0782256	0.85931	RUS3	protein_coding	RUS3 [Source:UniProtKB/TrEMBL;Acc:A0A178WJD5]	chr1	9.23	12.4	9.89	7.94	8.21	7.21
AT3G19040	-0.078271	0.946191	TAF1	protein_coding	Histone acetyltransferase of the TAFII250 family 2 [Source:UniProtKB/TrEMBL;Acc:A0A1I9LSR7]	chr3	0.08	0.21	0.2	0.1	0.17	0.12
AT3G26935	-0.0782914	0.828004	PAT07	protein_coding	Probable protein S-acyltransferase 7 [Source:UniProtKB/Swiss-Prot;Acc:Q0WQK2]	chr3	33.76	33.27	33.16	27.34	25.54	26.47
AT5G11010	-0.0784076	0.868787		protein_coding	Polynucleotide 5'-hydroxyl-kinase NOL9 [Source:UniProtKB/Swiss-Prot;Acc:Q8VYP6]	chr5	12.31	14.61	13.45	9.98	14	8.54
AT3G14220	-0.0784481	0.868787		protein_coding	GDSL esterase/lipase At3g14220 [Source:UniProtKB/Swiss-Prot;Acc:Q9LJP2]	chr3	42.06	38.03	38.46	33.59	27.6	32.91
AT2G20780	-0.078455	0.844045	PLT4	protein_coding	Probable polyol transporter 4 [Source:UniProtKB/Swiss-Prot;Acc:Q0WUU6]	chr2	15.66	13.66	14.33	10.36	12.43	11.88
AT1G71200	-0.0786105	0.89832		protein_coding	basic helix-loop-helix (bHLH) DNA-binding superfamily protein [Source:TAIR;Acc:AT1G71200]	chr1	4.21	4.47	5.38	3.49	4.4	3.19
AT4G32285	-0.0788558	0.8416		protein_coding	Probable clathrin assembly protein At4g32285 [Source:UniProtKB/Swiss-Prot;Acc:Q8S9J8]	chr4	49.72	39.9	39.55	34.68	36.85	32.05
AT3G59640	-0.07886	0.82932		protein_coding	Glycine-rich protein [Source:UniProtKB/TrEMBL;Acc:Q9M1A4]	chr3	13.37	14.79	13.81	10.7	12.96	10
AT1G21830	-0.0788714	0.940552		protein_coding	At1g21820 [Source:UniProtKB/TrEMBL;Acc:Q8VY47]	chr1	16.06	16.29	15.44	7.36	27.35	5.66
AT1G62180	-0.0788744	0.87733	APR2	protein_coding	5'-adenylylsulfate reductase 2, chloroplastic [Source:UniProtKB/Swiss-Prot;Acc:P92981]	chr1	69.85	71.38	53.29	50.39	43.66	55.65
AT5G14070	-0.0789033	0.948903	GRXC8	protein_coding	Glutaredoxin-C8 [Source:UniProtKB/Swiss-Prot;Acc:Q8LF89]	chr5	0.93	1.49	1.65	0.93	1.68	0.83
AT2G01735	-0.0789064	0.84244	RIE1	protein_coding	E3 ubiquitin protein ligase RIE1 [Source:UniProtKB/Swiss-Prot;Acc:Q8GUU2]	chr2	11.41	14.04	12.06	9.55	10	9.07
AT4G29730	-0.0789694	0.895799	MSI5	protein_coding	WD-40 repeat-containing protein MSI5 [Source:UniProtKB/Swiss-Prot;Acc:Q9SU78]	chr4	6.04	8.6	7.62	5.11	6.6	5.53
AT1G27900	-0.0790079	0.85903		protein_coding	Probable pre-mRNA-splicing factor ATP-dependent RNA helicase DEAH4 [Source:UniProtKB/Swiss-Prot;Acc:Q93Y16]	chr1	11.79	13.25	10.11	9.02	8.79	9.94
AT2G35110	-0.0790346	0.879497	NAP1	protein_coding	Protein NAP1 [Source:UniProtKB/Swiss-Prot;Acc:Q5S2C4]	chr2	17.52	16.53	13.8	13.39	11.24	13.36
AT1G72950	-0.0790475	0.937877		protein_coding	Disease resistance protein (TIR-NBS class) [Source:UniProtKB/TrEMBL;Acc:Q9SSN1]	chr1	1.46	0.98	1.18	0.73	1.59	0.7
AT4G35720	-0.0790615	0.905243		protein_coding	DUF241 domain protein, putative (DUF241) [Source:UniProtKB/TrEMBL;Acc:O81803]	chr4	4.03	5.22	5.19	3.85	4.85	3.05
AT1G08660	-0.0790657	0.83967	SIA1	protein_coding	Sialyltransferase-like protein 1 [Source:UniProtKB/Swiss-Prot;Acc:Q8VZJ0]	chr1	29.53	40.55	27.88	24.76	28.67	23.92
AT5G08445	-0.0790772	0.937206		lncRNA		chr5	0	0.9	1	0	0	0
AT2G32980	-0.0790775	0.868787	AUG2	protein_coding	AUGMIN subunit 2 [Source:UniProtKB/Swiss-Prot;Acc:O48767]	chr2	14.06	15.2	17.23	12.75	12.18	12.87
AT1G16740	-0.0790904	0.866247		protein_coding	50S ribosomal protein L20 [Source:UniProtKB/TrEMBL;Acc:A0A178WF80]	chr1	43.85	49.07	56.82	42.01	37.93	39.8
AT4G33160	-0.0791241	0.912006		protein_coding	F-box family protein [Source:TAIR;Acc:AT4G33160]	chr4	3.96	5.07	4.03	3.34	5.03	2.3
AT3G29360	-0.079146	0.905243	UGD2	protein_coding	UDP-glucose 6-dehydrogenase 2 [Source:UniProtKB/Swiss-Prot;Acc:Q9LIA8]	chr3	81.66	74.16	71.36	50.21	90.77	45.37
AT3G49500	-0.0791515	0.844999	RDR6	protein_coding	RNA-dependent RNA polymerase 6 [Source:UniProtKB/Swiss-Prot;Acc:Q9SG02]	chr3	14.77	13.94	12.46	11.89	10.64	10.51
AT3G28956	-0.0791781	0.905243		protein_coding	RNA polymerase II, Rpb4, core protein [Source:UniProtKB/TrEMBL;Acc:A0A1I9LMM7]	chr3	8	10.04	12.65	9.28	9.54	7.42
AT1G16780	-0.079244	0.862527	AVPL2	protein_coding	Pyrophosphate-energized membrane proton pump 3 [Source:UniProtKB/Swiss-Prot;Acc:Q9FWR2]	chr1	9.1	9.76	6.88	7.41	6.37	6.31
AT3G09560	-0.0793834	0.810953	PAH1	protein_coding	Phosphatidate phosphatase PAH1 [Source:UniProtKB/Swiss-Prot;Acc:Q9SF47]	chr3	11.54	12.54	9.45	9.05	9.66	7.84
AT3G53430	-0.0794179	0.760607	RPL12B	protein_coding	60S ribosomal Protein L12-like [Source:UniProtKB/TrEMBL;Acc:Q0WW72]	chr3	210.02	249.46	232.75	172.86	198.32	180.05
AT4G32915	-0.0794324	0.830209	GATC	protein_coding	Glutamyl-tRNA(Gln) amidotransferase subunit C, chloroplastic/mitochondrial [Source:UniProtKB/Swiss-Prot;Acc:F4JV80]	chr4	63.62	79.46	79.64	56.34	66.34	54.15
AT4G13750	-0.0795374	0.81992	NOV	protein_coding	Histidine kinase-, DNA gyrase B-, and HSP90-like ATPase family protein [Source:UniProtKB/TrEMBL;Acc:F4JTS8]	chr4	3.24	3.29	2.9	2.3	3.12	2.23
AT3G32980	-0.0796425	0.873598	PER32	protein_coding	Peroxidase 32 [Source:UniProtKB/Swiss-Prot;Acc:Q9LHB9]	chr3	394.92	363.98	335.57	293.66	249.29	321.57
AT1G55870	-0.0798013	0.809207	PARN	protein_coding	Poly(A)-specific ribonuclease PARN [Source:UniProtKB/Swiss-Prot;Acc:Q9LG26]	chr1	8.15	8.71	7.54	6.69	6.87	5.63
AT4G32350	-0.0798702	0.905243		protein_coding	Putative uncharacterized protein At4g32350 [Source:UniProtKB/TrEMBL;Acc:Q8RXT2]	chr4	8.91	9.02	7.58	6.02	9.74	5
AT3G23660	-0.0798702	0.762986		protein_coding	Sec23/Sec24 protein transport family protein [Source:UniProtKB/TrEMBL;Acc:F4J462]	chr3	19.92	19.83	18.12	14.29	16.67	14.53
AT3G50230	-0.0798829	0.905243		protein_coding	Leucine-rich repeat protein kinase family protein [Source:UniProtKB/TrEMBL;Acc:A0A1I9LQ53]	chr3	1.65	2.23	2.18	1.9	1.45	1.63
AT4G14570	-0.0804291	0.753152		protein_coding	acylaminoacyl-peptidase-related [Source:TAIR;Acc:AT4G14570]	chr4	24.22	24.12	21	18.21	19.87	17.59
AT4G39680	-0.0804625	0.846682		protein_coding	Putative uncharacterized protein AT4g39680 [Source:UniProtKB/TrEMBL;Acc:O65655]	chr4	78.76	86.94	71.55	68.47	56.59	63.03
AT3G12965	-0.0804858	0.905243		ncRNA	other RNA [Source:TAIR;Acc:AT3G12965]	chr3	49.93	77.44	74.44	43.83	61.77	44.24
AT5G14250	-0.0804944	0.788559	CSN3	protein_coding	COP9 signalosome complex subunit 3 [Source:UniProtKB/Swiss-Prot;Acc:Q8W575]	chr5	25.29	31.04	26.48	21.63	23.23	21.39
AT2G37070	-0.0805872	0.929663		protein_coding	unknown protein; BEST Arabidopsis thaliana protein match is: unknown protein (TAIR:AT3G53320.1); Has 1323 Blast hits to 775 proteins in 176 species: Archae - 0; Bacteria - 113; Metazoa - 351; Fungi - 175; Plants - 115; Viruses - 13; Other Eukaryotes /.../ (source: NCBI BLink). [Source:TAIR;Acc:AT2G37070]	chr2	1.09	1.81	1.36	1.37	0.86	1.1
AT2G43235	-0.0806143	0.868787		protein_coding	Phosphoribosylformylglycinamidine synthase [Source:UniProtKB/TrEMBL;Acc:Q56Y19]	chr2	14.52	15.61	14.59	11.79	10.22	11.74
AT5G24030	-0.0807249	0.846682	SLAH3	protein_coding	S-type anion channel SLAH3 [Source:UniProtKB/Swiss-Prot;Acc:Q9FLV9]	chr5	24.33	24.17	21.39	17.13	24.48	14.88
AT5G10400	-0.0807906	0.868454	HTR1	protein_coding	Histone H3 [Source:UniProtKB/TrEMBL;Acc:A0A178WG20]	chr5	119.78	136.47	149.63	121.9	95.91	104.9
AT4G02590	-0.0808037	0.836417	UNE12	protein_coding	Transcription factor UNE12 [Source:UniProtKB/Swiss-Prot;Acc:O22768]	chr4	35.03	35.75	33.54	24.93	35.26	23.29
AT3G56220	-0.0808301	0.920214		protein_coding	At3g56220 [Source:UniProtKB/TrEMBL;Acc:Q9LYM0]	chr3	5.69	7.05	8.3	6.86	5.37	3.89
AT5G35690	-0.0808461	0.809796		protein_coding	Putative uncharacterized protein At5g35690 [Source:UniProtKB/TrEMBL;Acc:Q8VYQ7]	chr5	30.04	31.39	25.81	24.13	22.71	22.7
AT3G21400	-0.080893	0.905243		protein_coding	Dynein beta chain, ciliary protein [Source:UniProtKB/TrEMBL;Acc:Q9LIF6]	chr3	14.07	18.23	20.92	17.08	12.54	13.89
AT3G15160	-0.0809184	0.804308		protein_coding	AP-5 complex subunit zeta-1 [Source:UniProtKB/TrEMBL;Acc:Q8H1F1]	chr3	24.57	30.73	24.55	21.49	22.42	21.13
AT1G12430	-0.0809245	0.905243	ARK3	protein_coding	Kinesin-like protein [Source:UniProtKB/TrEMBL;Acc:F4IC87]	chr1	10.79	12.95	9.15	7.56	12.61	6.58
AT3G11890	-0.0810105	0.846682		protein_coding	F26K24.18 protein [Source:UniProtKB/TrEMBL;Acc:Q9SF10]	chr3	12.53	14.22	13.49	12.39	10.67	9.47
AT5G44710	-0.0810756	0.86534		protein_coding	37S ribosomal protein S27 [Source:UniProtKB/TrEMBL;Acc:Q8GXH5]	chr5	26.53	36.98	35.22	26.51	29.77	21.97
AT5G54660	-0.0812309	0.856438	HSP21.7	protein_coding	21.7 kDa class VI heat shock protein [Source:UniProtKB/Swiss-Prot;Acc:Q9FIT9]	chr5	8.64	10.34	9.17	7.07	8.55	7.31
AT4G14800	-0.0813601	0.846956	PBD2	protein_coding	Proteasome subunit beta type [Source:UniProtKB/TrEMBL;Acc:F4JIF9]	chr4	45.17	53.47	53.71	39.06	38.63	41.77
AT5G15760	-0.0813694	0.893665		protein_coding	PSRP3/2 [Source:UniProtKB/TrEMBL;Acc:A0A178UH96]	chr5	5.19	6.43	5.42	3.89	5.93	3.97
AT3G18420	-0.0815499	0.838601	SG1	protein_coding	protein SLOW GREEN 1, chloroplastic [Source:UniProtKB/Swiss-Prot;Acc:Q9LS48]	chr3	43.97	50.19	54.57	39.93	39.8	38.77
AT2G44700	-0.0815744	0.926433		protein_coding	F-box/kelch-repeat protein At2g44700 [Source:UniProtKB/Swiss-Prot;Acc:Q84RE1]	chr2	1.52	2.21	1.4	1.26	1.45	1.39
AT2G45480	-0.0815822	0.871055	GRF9	protein_coding	Growth-regulating factor 9 [Source:UniProtKB/Swiss-Prot;Acc:Q8S9M3]	chr2	3.86	4.2	3.92	2.99	3.76	2.98
AT1G58100	-0.0816013	0.905243	TCP8	protein_coding	Transcription factor TCP8 [Source:UniProtKB/Swiss-Prot;Acc:Q9C518]	chr1	17.78	17.4	18.38	10.06	21.86	11.3
AT2G21770	-0.0816021	0.929663	CESA9	protein_coding	Probable cellulose synthase A catalytic subunit 9 [UDP-forming] [Source:UniProtKB/Swiss-Prot;Acc:Q9SJ22]	chr2	0.48	0.47	0.3	0.35	0.4	0.27
AT3G11040	-0.0816275	0.882378		protein_coding	Glycosyl hydrolase family 85 [Source:UniProtKB/TrEMBL;Acc:A0A1I9LSS8]	chr3	3.56	4.1	4.06	2.33	3.76	3.13
AT5G53620	-0.0816778	0.733049		protein_coding	At5g53620 [Source:UniProtKB/TrEMBL;Acc:Q93XY1]	chr5	31.67	35.92	30.03	26.14	27.96	23.67
AT3G62000	-0.0816942	0.846682		protein_coding	S-adenosyl-L-methionine-dependent methyltransferases superfamily protein [Source:UniProtKB/TrEMBL;Acc:F4IX20]	chr3	14.75	16.2	12.73	13.19	12.19	11.61
AT1G48110	-0.0817829	0.724345	ECT7	protein_coding	evolutionarily conserved C-terminal region 7 [Source:TAIR;Acc:AT1G48110]	chr1	27.53	28.89	26.47	21.5	23.3	21.11
AT3G60380	-0.0817929	0.821836		protein_coding	Cotton fiber protein [Source:UniProtKB/TrEMBL;Acc:Q9M221]	chr3	26.99	23.35	21.05	18.61	20.65	18.15
AT2G47970	-0.0818343	0.805566		protein_coding	NPL4-like protein 2 [Source:UniProtKB/Swiss-Prot;Acc:O82264]	chr2	28.61	25.65	24.37	19.46	22.72	20.49
AT2G25790	-0.0818396	0.905243		protein_coding	Probably inactive leucine-rich repeat receptor-like protein kinase At2g25790 [Source:UniProtKB/Swiss-Prot;Acc:O82318]	chr2	11.5	11.74	10.89	7.23	14.23	6.74
AT3G01840	-0.0818439	0.942406	LYK2	protein_coding	Protein LYK2 [Source:UniProtKB/Swiss-Prot;Acc:Q9SGI7]	chr3	0.69	1.2	1.09	1.01	0.42	1.01
AT3G42170	-0.081847	0.822699	HAT	protein_coding	DAYSLEEPER [Source:UniProtKB/TrEMBL;Acc:A0A178VJS5]	chr3	39.46	40.4	41.44	33.66	30.67	32.79
AT1G04770	-0.0819008	0.915684		protein_coding	Protein SULFUR DEFICIENCY-INDUCED 2 [Source:UniProtKB/Swiss-Prot;Acc:Q8L730]	chr1	23.25	28.59	20.61	19.25	12.82	24.78
AT4G31210	-0.081916	0.905243		protein_coding	DNA topoisomerase, type IA, core [Source:UniProtKB/TrEMBL;Acc:F4JRX3]	chr4	12.57	15.44	9.53	8.91	13.51	6.88
AT2G35880	-0.0820528	0.887466	WDL4	protein_coding	Protein WVD2-like 4 [Source:UniProtKB/Swiss-Prot;Acc:Q9SJ62]	chr2	30.07	28.66	24.02	19.31	32.12	16.97
AT1G50120	-0.0821431	0.811169		protein_coding	FUNCTIONS IN: molecular_function unknown; INVOLVED IN: biological_process unknown; LOCATED IN: cellular_component unknown; EXPRESSED IN: 23 plant structures; EXPRESSED DURING: 13 growth stages; CONTAINS InterPro DOMAIN/s: Rgp1 (InterPro:IPR014848), /.../globulin E-set (InterPro:IPR014756); Has 144 Blast hits to 140 proteins in 61 species: Archae - 0; Bacteria - 0; Metazoa - 86; Fungi - 10; Plants - 39; Viruses - 0; Other Eukaryotes - 9 (source: NCBI BLink). [Source:TAIR;Acc:AT1G50120]	chr1	18.68	21.67	16	14.7	16.17	13.71
AT4G03110	-0.082147	0.929663	BRN1	protein_coding	RNA-binding protein BRN1 [Source:UniProtKB/Swiss-Prot;Acc:Q8LFS6]	chr4	35.52	34.36	26.31	15.3	50.42	14.24
AT3G18800	-0.082182	0.886701		protein_coding	At3g18800 [Source:UniProtKB/TrEMBL;Acc:Q9LS96]	chr3	15.71	14	17.6	10.46	14.74	13.04
AT3G04960	-0.0822017	0.947308		protein_coding	Trichohyalin, putative (DUF3444) [Source:UniProtKB/TrEMBL;Acc:F4J631]	chr3	1.14	0.77	0.53	0.33	1.2	0.49
AT2G46180	-0.0822218	0.855336	GC4	protein_coding	Golgin candidate 4 [Source:UniProtKB/Swiss-Prot;Acc:Q8VYU6]	chr2	12.62	14.27	9.16	9.33	10.88	8.05
AT2G26110	-0.0822496	0.887466		protein_coding	At2g26110 [Source:UniProtKB/TrEMBL;Acc:O80986]	chr2	23.88	20.33	20.44	15.63	24.26	12.7
AT5G23580	-0.0822946	0.836919	CPK12	protein_coding	Calcium-dependent protein kinase 12 [Source:UniProtKB/Swiss-Prot;Acc:Q42396]	chr5	16.59	18.3	17.81	14.53	13.16	14.2
AT3G10810	-0.0823252	0.873105		protein_coding	At3g10810 [Source:UniProtKB/TrEMBL;Acc:A4VCL9]	chr3	23.04	21.04	21.16	17.78	15	18.96
AT4G15093	-0.0823557	0.820134	LIGB	protein_coding	Extradiol ring-cleavage dioxygenase [Source:UniProtKB/Swiss-Prot;Acc:Q949R4]	chr4	20.74	20.56	23.11	15.81	20.34	15.59
AT5G49540	-0.0823886	0.798232		protein_coding	AT5g49540/K6M13_9 [Source:UniProtKB/TrEMBL;Acc:Q9AST5]	chr5	36.07	41.52	39.99	29.76	31.82	31.01
AT1G35183	-0.0824053	0.980868		protein_coding	unknown protein; Has 5 Blast hits to 5 proteins in 2 species: Archae - 0; Bacteria - 0; Metazoa - 0; Fungi - 0; Plants - 5; Viruses - 0; Other Eukaryotes - 0 (source: NCBI BLink). [Source:TAIR;Acc:AT1G35183]	chr1	0.22	0.61	0.11	0.11	0.1	0.6
AT2G07170	-0.0824594	0.804079	TOR1L2	protein_coding	TORTIFOLIA1-like protein 2 [Source:UniProtKB/Swiss-Prot;Acc:F4IK92]	chr2	7.32	8.62	8.52	6.47	7.02	6.06
AT1G67680	-0.0824748	0.656701		protein_coding	Signal recognition particle subunit SRP72 [Source:UniProtKB/TrEMBL;Acc:Q9FXD4]	chr1	38.44	42.07	37.68	30.58	35.9	29.55
AT5G57870	-0.0826649	0.758435	EIF(ISO)4G1	protein_coding	Eukaryotic translation initiation factor isoform 4G-1 [Source:UniProtKB/Swiss-Prot;Acc:Q93ZT6]	chr5	71.73	67.17	61.07	48.59	61.6	49.9
AT2G43980	-0.082741	0.784057	ITPK4	protein_coding	Inositol 1,3,4-trisphosphate 5/6-kinase 4 [Source:UniProtKB/Swiss-Prot;Acc:O80568]	chr2	17.18	19.69	18.23	14.75	15.89	12.76
AT3G46630	-0.0827663	0.721805		protein_coding	DCL protein (DUF3223) [Source:UniProtKB/TrEMBL;Acc:Q9SNB5]	chr3	37.19	38.91	37.7	30.07	33.51	28.14
AT3G55870	-0.082888	0.976274		protein_coding	ADC synthase superfamily protein [Source:UniProtKB/TrEMBL;Acc:A0A1I9LMN9]	chr3	0.07	0.1	0.05	0.1	0.02	0.05
AT1G64900	-0.0829575	0.929663	CYP89A2	protein_coding	Cytochrome P450 89A2 [Source:UniProtKB/Swiss-Prot;Acc:Q42602]	chr1	34.3	34.35	29.33	32.88	11.99	31.34
AT5G27740	-0.0831441	0.789192	RFC3	protein_coding	Replication factor C subunit 3 [Source:UniProtKB/Swiss-Prot;Acc:Q8VXX4]	chr5	23.13	28.24	27	19.5	22.86	19.97
AT5G60400	-0.0832683	0.842739		protein_coding	unknown protein; Has 35333 Blast hits to 34131 proteins in 2444 species: Archae - 798; Bacteria - 22429; Metazoa - 974; Fungi - 991; Plants - 531; Viruses - 0; Other Eukaryotes - 9610 (source: NCBI BLink). [Source:TAIR;Acc:AT5G60400]	chr5	19.16	26.52	28.24	22.53	20.5	20.05
AT2G33793	-0.0832854	0.905243		protein_coding	unknown protein; Has 35333 Blast hits to 34131 proteins in 2444 species: Archae - 798; Bacteria - 22429; Metazoa - 974; Fungi - 991; Plants - 531; Viruses - 0; Other Eukaryotes - 9610 (source: NCBI BLink). [Source:TAIR;Acc:AT2G33793]	chr2	8.67	10.76	12.05	9.87	7.86	8.52
AT1G73270	-0.0833145	0.918315	SCPL6	protein_coding	Serine carboxypeptidase-like 6 [Source:UniProtKB/Swiss-Prot;Acc:Q9CAU0]	chr1	2.33	1.86	2.08	2.12	1.63	1.32
AT4G09560	-0.0834005	0.845943	RMR4	protein_coding	Receptor homology region, transmembrane domain- and RING domain-containing protein 4 [Source:UniProtKB/Swiss-Prot;Acc:Q0WPW5]	chr4	5.94	6.02	6.01	4.58	4.75	4.88
AT5G46190	-0.0834646	0.759056		protein_coding	RNA-binding KH domain-containing protein [Source:TAIR;Acc:AT5G46190]	chr5	20.72	20.18	18.24	16.65	19.88	14.96
AT5G08570	-0.0835107	0.75989		protein_coding	Pyruvate kinase [Source:UniProtKB/TrEMBL;Acc:A0A178UBM6]	chr5	56.76	60.94	61.47	48.55	48.79	45.75
AT2G35530	-0.0835374	0.794421	BZIP16	protein_coding	bZIP transcription factor 16 [Source:UniProtKB/Swiss-Prot;Acc:Q501B2]	chr2	16.37	18.75	15.31	13.29	13.41	13.54
AT1G44760	-0.0835386	0.840788		protein_coding	Adenine nucleotide alpha hydrolases-like superfamily protein [Source:TAIR;Acc:AT1G44760]	chr1	22.81	26.56	27.42	21.17	23.53	16.81
AT1G56560	-0.0835822	0.838235	INVA	protein_coding	Alkaline/neutral invertase A, mitochondrial [Source:UniProtKB/Swiss-Prot;Acc:Q9FXA8]	chr1	12.04	11.71	8.98	8.36	9.02	8.4
AT3G06680	-0.0836236	0.826756		protein_coding	60S ribosomal protein L29 [Source:UniProtKB/TrEMBL;Acc:F4JC32]	chr3	98.41	124.07	116.54	93.35	100.53	80.94
AT1G06960	-0.0836913	0.842664		protein_coding	U2 small nuclear ribonucleoprotein B'' 2 [Source:UniProtKB/Swiss-Prot;Acc:Q8H1S6]	chr1	20.21	23.5	19.57	16.34	19.99	13.37
AT2G32795	-0.0837316	0.905243		ncRNA	other RNA [Source:TAIR;Acc:AT2G32795]	chr2	6.51	8.06	7.58	5.21	5.58	6.82
AT1G51913	-0.0837476	0.980868		protein_coding	Putative uncharacterized protein [Source:UniProtKB/TrEMBL;Acc:Q1G3Z2]	chr1	0.64	0	0.67	0.64	0	0.31
AT3G58700	-0.0838158	0.828889	RPL11C	protein_coding	60S ribosomal protein L11-2 [Source:UniProtKB/Swiss-Prot;Acc:P42794]	chr3	59.35	72.06	78.01	54.29	63.36	50.75
AT1G80500	-0.0839112	0.832735		protein_coding	SNARE-like superfamily protein [Source:UniProtKB/TrEMBL;Acc:F4HTY0]	chr1	62.99	77.56	80.34	58.23	57.43	58.24
AT5G28390	-0.0839125	0.905243		protein_coding	RNA-binding (RRM/RBD/RNP motifs) family protein [Source:UniProtKB/TrEMBL;Acc:F4K739]	chr5	8.38	12.78	6.9	6.2	10.26	7.46
AT1G53920	-0.0840263	0.905243	GLIP5	protein_coding	GLIP5 [Source:UniProtKB/TrEMBL;Acc:A0A178WKF5]	chr1	6.53	7.14	5.49	4.39	7.41	3.8
AT5G15680	-0.0840868	0.822437		protein_coding	ARM repeat superfamily protein [Source:UniProtKB/TrEMBL;Acc:F4KB73]	chr5	12.11	10.3	9.92	8.82	8.75	8.17
AT4G26860	-0.0841604	0.886882		protein_coding	Putative pyridoxal phosphate-dependent enzyme, YBL036C type [Source:UniProtKB/TrEMBL;Acc:F4JVS4]	chr4	67.06	69.67	69.33	56.05	43.04	63.09
AT3G13175	-0.0841903	0.905243		protein_coding	At3g13171 [Source:UniProtKB/TrEMBL;Acc:Q9LK55]	chr3	13.69	15.26	18.63	10.59	17.12	10.63
AT4G04415	-0.0842517	0.981322		protein_coding		chr4	0	0	0	0	0	0
AT1G73650	-0.084298	0.868155		protein_coding	Protein of unknown function (DUF1295) [Source:TAIR;Acc:AT1G73650]	chr1	42.08	40.07	42.94	36.27	27.12	32.49
AT2G36990	-0.0843259	0.682675	SIGF	protein_coding	RNA polymerase sigma factor sigF, chloroplastic [Source:UniProtKB/Swiss-Prot;Acc:Q9LD95]	chr2	58.09	62.01	54.64	47.44	50.9	41.92
AT1G12270	-0.0843631	0.787172	HOP1	protein_coding	Hop1 [Source:UniProtKB/TrEMBL;Acc:A0A178WM19]	chr1	34.27	43.55	39.79	32	35.69	26.77
AT1G17020	-0.0843768	0.905243	SRG1	protein_coding	Protein SRG1 [Source:UniProtKB/Swiss-Prot;Acc:Q39224]	chr1	10.53	13.26	10.18	9.92	7.03	10.29
AT4G33990	-0.0843984	0.903882	EMB2758	protein_coding	Pentatricopeptide repeat-containing protein At4g33990 [Source:UniProtKB/Swiss-Prot;Acc:O81767]	chr4	1.59	1.67	1.82	1.27	1.65	0.95
AT4G26560	-0.0845193	0.980868	CBL7	protein_coding	Calcineurin B-like protein 7 [Source:UniProtKB/Swiss-Prot;Acc:Q9SUA6]	chr4	0	0.08	0	0.23	0.07	0
AT5G59610	-0.0845755	0.811924		protein_coding	Chaperone DnaJ-domain superfamily protein [Source:TAIR;Acc:AT5G59610]	chr5	19.72	21.41	21.44	17.26	17.16	15.64
AT5G01950	-0.0847666	0.8861		protein_coding	Leucine-rich repeat protein kinase family protein [Source:TAIR;Acc:AT5G01950]	chr5	15.87	16.3	13.65	9.6	15.86	9.84
AT3G07430	-0.0849211	0.736023	YLMG1-1	protein_coding	YlmG homolog protein 1-1, chloroplastic [Source:UniProtKB/Swiss-Prot;Acc:Q9SRS3]	chr3	79.36	87.28	76.44	57.92	74.51	62.36
AT4G10955	-0.0849543	0.913306		protein_coding	GDSL esterase/lipase At4g10955 [Source:UniProtKB/Swiss-Prot;Acc:Q680C0]	chr4	11.41	12.52	12	9.47	5.83	10.81
AT1G55865	-0.0849628	0.941317		protein_coding	Ubiquitin-protein ligase (Fragment) [Source:UniProtKB/TrEMBL;Acc:A0A1P8APV7]	chr1	1.5	1.24	1.8	0.68	1.61	1.15
AT1G05000	-0.085058	0.905243		protein_coding	Phosphotyrosine protein phosphatases superfamily protein [Source:UniProtKB/TrEMBL;Acc:F4I780]	chr1	11.38	11.6	10.94	6.98	14.44	8.12
AT5G17380	-0.085143	0.70606	HACL	protein_coding	2-hydroxyacyl-CoA lyase [Source:UniProtKB/Swiss-Prot;Acc:Q9LF46]	chr5	47.61	47.74	45.94	37.59	39.51	34.84
AT3G13990	-0.0851635	0.74155		protein_coding	AT3g13990/MDC16_11 [Source:UniProtKB/TrEMBL;Acc:Q8L7T4]	chr3	21.82	20.5	18.88	16.12	17.88	15.05
AT3G07140	-0.0851945	0.845442		protein_coding	GPI transamidase component Gpi16 subunit family protein [Source:UniProtKB/TrEMBL;Acc:Q949U5]	chr3	24.21	24.04	22.03	19.91	17.14	19.54
AT5G42140	-0.0852132	0.862962		protein_coding	Regulator of chromosome condensation (RCC1) family with FYVE zinc finger domain [Source:TAIR;Acc:AT5G42140]	chr5	7.46	7.41	5.58	5.66	6.26	4.22
AT4G38420	-0.0852208	0.9512	sks9	protein_coding	Putative pectinesterase [Source:UniProtKB/TrEMBL;Acc:Q8VYB3]	chr4	6.27	4.02	2.2	1.61	7.63	1.13
AT2G27710	-0.0852513	0.823331	RPP2B	protein_coding	AT2G27710 protein [Source:UniProtKB/TrEMBL;Acc:B9DGN3]	chr2	329.13	438.67	443.8	328.46	347.04	281.56
AT3G01420	-0.0853057	0.905243	DOX1	protein_coding	Alpha-dioxygenase 1 [Source:UniProtKB/Swiss-Prot;Acc:Q9SGH6]	chr3	282.66	236.64	160.8	148.24	188.08	208.66
AT3G50890	-0.085405	0.905243	ZHD7	protein_coding	ZHD7 [Source:UniProtKB/TrEMBL;Acc:A0A178VL56]	chr3	6.43	5.06	5.12	4.61	6.04	3.02
AT1G51580	-0.0856039	0.827944		protein_coding	At1g51580 [Source:UniProtKB/TrEMBL;Acc:Q9C553]	chr1	12.54	13.12	11.92	11.03	10.03	8.75
AT2G40430	-0.0856279	0.848604		protein_coding	CONTAINS InterPro DOMAIN/s: P60-like (InterPro:IPR011687), Tumour suppressor protein Gltscr2 (InterPro:IPR011211); Has 709 Blast hits to 643 proteins in 201 species: Archae - 0; Bacteria - 32; Metazoa - 224; Fungi - 154; Plants - 45; Viruses - 0; Ot /.../karyotes - 254 (source: NCBI BLink). [Source:TAIR;Acc:AT2G40430]	chr2	36.34	45.46	36.27	31.42	40.3	23.86
AT5G23690	-0.0857663	0.811848		protein_coding	Polynucleotide adenylyltransferase family protein [Source:UniProtKB/TrEMBL;Acc:F4KE92]	chr5	7.47	8.52	7.05	6.26	7.33	5.36
AT4G26490	-0.0857698	0.92529		protein_coding	Late embryogenesis abundant (LEA) hydroxyproline-rich glycoprotein family [Source:UniProtKB/TrEMBL;Acc:Q56Y59]	chr4	2.54	2.12	2.89	1.82	1.67	2.44
AT1G29930	-0.0858639	0.916083	LHCB1.3	protein_coding	Chlorophyll a-b binding protein 1, chloroplastic [Source:UniProtKB/Swiss-Prot;Acc:P04778]	chr1	23668.1	19925.4	23129.7	19281.2	10310.8	22390.4
AT3G13772	-0.0859439	0.811272	TMN7	protein_coding	Transmembrane 9 superfamily member [Source:UniProtKB/TrEMBL;Acc:A0A178V8P8]	chr3	42.15	40.55	42.11	32.88	32.1	34.6
AT5G27920	-0.0860143	0.907665		protein_coding	At5g27920 [Source:UniProtKB/TrEMBL;Acc:Q8GZ31]	chr5	13.68	11.16	11.62	7.06	15.98	6.88
AT3G16330	-0.0860153	0.895942		protein_coding	At3g16330 [Source:UniProtKB/TrEMBL;Acc:O04324]	chr3	5.27	5.64	4.45	3.74	5.01	3.35
AT1G79580	-0.0860501	0.926802	SMB	protein_coding	Protein SOMBRERO [Source:UniProtKB/Swiss-Prot;Acc:Q9MA17]	chr1	1.16	1.35	1.67	1.23	1.6	0.88
AT2G06210	-0.0860777	0.779726	ELF8	nontranslating_CDS	binding [Source:TAIR;Acc:AT2G06210]	chr2	14.43	15.75	12.27	10.68	12.53	10.33
AT2G27020	-0.08619	0.797406	PAG1	protein_coding	20S proteasome alpha subunit G1 [Source:TAIR;Acc:AT2G27020]	chr2	147.12	172.03	159.81	132.83	119.95	126.77
AT1G08350	-0.0862825	0.783514	TMN5	protein_coding	Transmembrane 9 superfamily member [Source:UniProtKB/TrEMBL;Acc:A0A178WGW9]	chr1	12.16	11.36	10.98	9.32	10.03	8.58
AT1G08760	-0.0862917	0.79922		protein_coding	At1g08760 [Source:UniProtKB/TrEMBL;Acc:Q9FRR2]	chr1	11.62	10.68	10.93	8.1	10.08	7.75
AT1G19270	-0.0862918	0.793067	DA1	protein_coding	DA1 [Source:UniProtKB/TrEMBL;Acc:A0A178WC71]	chr1	10.14	10.82	10.74	8.18	10.51	7.62
AT3G15180	-0.0863068	0.846682		protein_coding	ARM repeat superfamily protein [Source:UniProtKB/TrEMBL;Acc:F4IXH9]	chr3	14.36	16.89	12.22	11.31	10.39	11
AT5G40480	-0.0863205	0.83707	GB210	protein_coding	Nuclear pore complex protein GP210 [Source:UniProtKB/Swiss-Prot;Acc:F4KHD8]	chr5	14.05	14.38	10.74	11.37	11.01	8.73
AT5G44180	-0.0863642	0.82254	RLT2	protein_coding	Homeobox-DDT domain protein RLT2 [Source:UniProtKB/Swiss-Prot;Acc:Q9FFH1]	chr5	16.44	15.21	13.04	12.26	11.66	11.6
AT4G15950	-0.0864611	0.842672	NRPD4	nontranslating_CDS	RNA polymerase II, Rpb4, core protein [Source:TAIR;Acc:AT4G15950]	chr4	8.47	10.65	10.73	7.52	9.14	7.82
AT5G49615	-0.086583	0.98271	TAS3b	ncRNA	TAS3b (trans-acting siRNA 3b); other RNA [Source:TAIR;Acc:AT5G49615]	chr5	0.16	0	0.64	0.16	0	0.15
AT4G17830	-0.0866047	0.760891		protein_coding	Peptidase M20/M25/M40 family protein [Source:UniProtKB/TrEMBL;Acc:F4JPZ7]	chr4	38.62	37.12	33.15	29.35	30.04	27.45
AT5G12050	-0.0866297	0.924943		protein_coding	Protein BIG GRAIN 1-like D [Source:UniProtKB/Swiss-Prot;Acc:Q9LYH0]	chr5	24.92	15.94	17.92	12.54	26.47	9.25
AT5G09260	-0.0866531	0.878527	VPS20.2	protein_coding	Vacuolar protein sorting-associated protein 20 homolog 2 [Source:UniProtKB/Swiss-Prot;Acc:Q9FY89]	chr5	12.59	13.66	14.3	10.07	15.29	8.46
AT5G24320	-0.0866592	0.83992		protein_coding	Transducin/WD40 repeat-like superfamily protein [Source:UniProtKB/TrEMBL;Acc:F4KH31]	chr5	11.32	10.32	8.81	8.59	7.65	7.96
AT4G24330	-0.0866725	0.727693		protein_coding	At4g24330 [Source:UniProtKB/TrEMBL;Acc:Q9STW1]	chr4	54.34	56.85	54.54	43.82	45.33	42.79
AT1G72550	-0.0867131	0.669601		protein_coding	Phenylalanine--tRNA ligase beta subunit, cytoplasmic [Source:UniProtKB/Swiss-Prot;Acc:Q9SGE9]	chr1	43.29	48.12	41.25	34.31	39.49	30.9
AT1G33390	-0.0869293	0.837091	FAS4	protein_coding	FAS4 [Source:UniProtKB/TrEMBL;Acc:A0A178WIP4]	chr1	6.7	6.66	5.57	4.79	6.29	3.97
AT1G06660	-0.0870576	0.861244	JASON	protein_coding	Protein JASON [Source:UniProtKB/Swiss-Prot;Acc:F4IDQ5]	chr1	5.32	6.29	6.35	4.63	4.74	4.85
AT1G18490	-0.0871329	0.795911	PCO3	protein_coding	Plant cysteine oxidase 3 [Source:UniProtKB/Swiss-Prot;Acc:Q1G3U6]	chr1	10.27	11.5	10.03	7.58	9.62	8.14
AT5G03850	-0.0871332	0.832248	RPS28A	protein_coding	40S ribosomal protein S28-1 [Source:UniProtKB/Swiss-Prot;Acc:Q9SR73]	chr5	208.75	298.65	281.48	202.16	235.91	190.38
AT2G07340	-0.0872014	0.820753	PFD1	protein_coding	At2g07350/T13E11.12 [Source:UniProtKB/TrEMBL;Acc:Q94AF7]	chr2	46.49	58.79	57.26	44.34	44.41	41.68
AT5G01230	-0.0872383	0.86048		protein_coding	Putative tRNA (cytidine(32)/guanosine(34)-2'-O)-methyltransferase [Source:UniProtKB/TrEMBL;Acc:Q8GUN8]	chr5	7.5	9.41	8.17	6.35	8.96	5.26
AT4G17430	-0.0872955	0.848179	OFUT30	protein_coding	O-fucosyltransferase 30 [Source:UniProtKB/Swiss-Prot;Acc:Q1JPM5]	chr4	6.78	6.68	5.93	5.48	4.91	4.88
AT1G69460	-0.0873503	0.851542		protein_coding	Transmembrane emp24 domain-containing protein p24delta10 [Source:UniProtKB/Swiss-Prot;Acc:Q8VY92]	chr1	100.27	104.72	114.24	92.01	73.08	85.68
AT4G22285	-0.087361	0.72602		protein_coding	Putative uncharacterized protein At4g22285 [Source:UniProtKB/TrEMBL;Acc:Q8H148]	chr4	22.96	25.31	21.75	17.14	22.22	16.46
AT3G59650	-0.087376	0.813299		protein_coding	Mitochondrial ribosomal protein L51/S25/CI-B8 family protein [Source:UniProtKB/TrEMBL;Acc:F4J9E4]	chr3	34.14	43.14	38.02	29.4	34.29	28.57
AT3G05510	-0.0874672	0.881884		protein_coding	Phospholipid/glycerol acyltransferase family protein [Source:UniProtKB/TrEMBL;Acc:Q94F16]	chr3	7.88	9.01	7.53	6	8.61	4.82
AT1G10490	-0.0875229	0.795911		protein_coding	RNA cytidine acetyltransferase 1 [Source:UniProtKB/Swiss-Prot;Acc:Q9XIK4]	chr1	12.42	14.67	12.63	10.23	12.9	8.63
AT5G09978	-0.0875621	0.912743	PEP7	protein_coding	Elicitor peptide 7 [Source:UniProtKB/Swiss-Prot;Acc:P0C1T5]	chr5	10.49	7.14	7.71	5.77	6.22	8.75
AT1G60545	-0.0876503	0.838754		lncRNA	other RNA [Source:TAIR;Acc:AT1G60545]	chr1	6.45	6.58	6.78	5.66	6.58	4.57
AT2G11225	-0.0877118	0.895942		protein_coding		chr2	7.06	13.15	5.69	6.99	8.13	6.04
AT5G03320	-0.0877639	0.879762		protein_coding	At5g03320 [Source:UniProtKB/TrEMBL;Acc:Q9LZF8]	chr5	16.83	15.4	14.48	10.03	17.74	9.95
AT2G03510	-0.0877762	0.794888		protein_coding	Expressed protein [Source:UniProtKB/TrEMBL;Acc:Q9ZQ87]	chr2	37.22	39.74	41.81	33.04	31.25	31.19
AT5G45040	-0.0878765	0.80271	PETJ	protein_coding	Cytochrome c6, chloroplastic [Source:UniProtKB/Swiss-Prot;Acc:Q93VA3]	chr5	43.13	48.27	45.89	36.15	47.16	33.4
AT5G49410	-0.0879337	0.919821		protein_coding	At5g49410 [Source:UniProtKB/TrEMBL;Acc:Q9FGX6]	chr5	3.26	4.93	4.55	2.29	4.71	3.13
AT1G24764	-0.0879358	0.766987	ATMAP70-2	protein_coding	microtubule-associated proteins 70-2 [Source:TAIR;Acc:AT1G24764]	chr1	20.71	19.61	17.01	15.13	17.51	13.14
AT2G17500	-0.0880642	0.915044	PILS5	protein_coding	Protein PIN-LIKES 5 [Source:UniProtKB/Swiss-Prot;Acc:Q9SHL8]	chr2	103.37	104.94	87.9	75.8	46.32	107.02
AT5G18190	-0.0880888	0.720758		protein_coding	Casein kinase-like protein [Source:UniProtKB/TrEMBL;Acc:Q9FK52]	chr5	32.08	33.01	26.94	24.23	27.62	22.37
AT2G43800	-0.0880999	0.905243	FH2	protein_coding	Formin-like protein [Source:UniProtKB/TrEMBL;Acc:A0A178VS83]	chr2	16.89	16.57	17.48	15.12	8.61	15.9
AT4G35760	-0.0881061	0.760663		protein_coding	NAD(P)H dehydrogenase (quinone)s [Source:TAIR;Acc:AT4G35760]	chr4	33.1	35.62	31.49	27.86	26.63	25.34
AT4G03020	-0.0881143	0.703143		protein_coding	Putative WD-repeat protein [Source:UniProtKB/TrEMBL;Acc:Q8LPI5]	chr4	41.63	44.11	38.54	32.91	34.98	29.45
AT1G25580	-0.0881405	0.785763	SOG1	protein_coding	SUPPRESSOR OF GAMMA RESPONSE 1 [Source:UniProtKB/Swiss-Prot;Acc:Q6NQK2]	chr1	10.51	12.22	11.59	8.85	10.27	8.19
AT5G52900	-0.0882101	0.929663	MAKR6	protein_coding	Probable membrane-associated kinase regulator 6 [Source:UniProtKB/Swiss-Prot;Acc:Q84JK8]	chr5	34.44	30.76	35.2	16.7	53.22	13.04
AT5G19400	-0.088244	0.749174	SMG7	protein_coding	Protein SMG7 [Source:UniProtKB/Swiss-Prot;Acc:A9QM73]	chr5	38.04	36.34	31.39	26.91	32.57	25.14
AT2G47500	-0.088625	0.892015	KIN14I	protein_coding	Kinesin-like protein KIN-14I [Source:UniProtKB/Swiss-Prot;Acc:F4IL57]	chr2	15.32	16.58	13.88	13.14	9.04	13.39
AT3G61160	-0.0886351	0.878527		protein_coding	Protein kinase superfamily protein [Source:UniProtKB/TrEMBL;Acc:F4JE58]	chr3	7.48	6.95	6.56	6.11	4.5	5.44
AT1G27340	-0.088684	0.75989	FBX6	protein_coding	F-box only protein 6 [Source:UniProtKB/Swiss-Prot;Acc:Q9FZK1]	chr1	31.66	30.14	31.21	22.56	26.96	24.3
AT3G55750	-0.0887842	0.765705	RPL35AD	protein_coding	60S ribosomal protein L35a-4 [Source:UniProtKB/Swiss-Prot;Acc:P51422]	chr3	341.23	413.49	421.87	307.68	343.08	280.12
AT5G60040	-0.0887926	0.794717	NRPC1	protein_coding	DNA-directed RNA polymerase subunit [Source:UniProtKB/TrEMBL;Acc:F4JXF8]	chr5	4.85	6.07	4.99	4.4	4.39	3.81
AT3G27030	-0.0889117	0.846086		protein_coding	Transmembrane protein [Source:UniProtKB/TrEMBL;Acc:F4JEW3]	chr3	9.08	11.42	9.27	8.29	10.47	7.81
AT4G25900	-0.0889167	0.872074		protein_coding	Galactose mutarotase-like superfamily protein [Source:UniProtKB/TrEMBL;Acc:Q940G5]	chr4	50.47	42.94	46.63	40.97	31.18	39.29
AT2G19750	-0.0889274	0.786454	RPS30A	protein_coding	40S ribosomal protein S30 [Source:UniProtKB/Swiss-Prot;Acc:P49689]	chr2	158.06	203.67	190.53	144.14	165.01	131.58
AT2G29590	-0.0889275	0.868542		protein_coding	At2g29590 [Source:UniProtKB/TrEMBL;Acc:Q9ZW37]	chr2	20.99	26.88	28.24	20.48	19.54	19.01
AT4G32180	-0.0889539	0.743138	PANK2	protein_coding	PANK2 [Source:UniProtKB/TrEMBL;Acc:A0A178V4D0]	chr4	21.74	23.13	18.33	16.41	18.08	16.04
AT5G51800	-0.0890649	0.943688		protein_coding	Gb [Source:UniProtKB/TrEMBL;Acc:Q9FLH9]	chr5	0.25	0.29	0.14	0.14	0.21	0.15
AT5G27780	-0.0890798	0.980868		protein_coding	SAUR-like auxin-responsive protein family [Source:UniProtKB/TrEMBL;Acc:Q3E901]	chr5	0.2	0.1	0	0.2	0.19	0
AT5G13580	-0.0890982	0.929663	ABCG6	protein_coding	ABC transporter G family member 6 [Source:UniProtKB/Swiss-Prot;Acc:Q9FNB5]	chr5	15.6	15.19	13.88	9.94	5.14	19.03
AT5G01400	-0.0891928	0.805596	ESP4	protein_coding	HEAT repeat-containing protein [Source:UniProtKB/TrEMBL;Acc:Q9M033]	chr5	11.43	11.55	8.74	8.14	9.4	7.28
AT3G17970	-0.0892671	0.75417	OEP64	protein_coding	Outer envelope protein 64, chloroplastic [Source:UniProtKB/Swiss-Prot;Acc:Q9LVH5]	chr3	25.66	27.12	26.18	19.01	25.63	18.51
AT1G19600	-0.0892817	0.74317		protein_coding	At1g19600 [Source:UniProtKB/TrEMBL;Acc:Q9LN35]	chr1	42.11	45.79	36.86	30.77	37.21	31.71
AT2G26820	-0.0893198	0.922641	ATPP2-A3	protein_coding	phloem protein 2-A3 [Source:TAIR;Acc:AT2G26820]	chr2	3.07	2.2	1.35	1.56	2.2	1.85
AT4G01780	-0.0897656	0.975662		protein_coding	XH/XS domain-containing protein [Source:UniProtKB/TrEMBL;Acc:F4JG55]	chr4	0.11	0	0.03	0	0.07	0
AT3G12680	-0.0897739	0.83538	HUA1	protein_coding	HUA1 [Source:UniProtKB/TrEMBL;Acc:A0A178VA41]	chr3	22.56	22.51	22.47	18.43	15.79	18.51
AT1G74660	-0.0898728	0.868787	MIF1	protein_coding	Mini zinc finger protein 1 [Source:UniProtKB/Swiss-Prot;Acc:Q9CA51]	chr1	9.46	9.88	10.91	8.79	9.1	6.72
AT5G60220	-0.0899198	0.967564	TET4	protein_coding	Tetraspanin-4 [Source:UniProtKB/Swiss-Prot;Acc:Q9LSS4]	chr5	0.2	0.62	0.2	0.45	0.23	0.14
AT3G47370	-0.0899258	0.782026	RPS20B	protein_coding	40S ribosomal protein S20-2 [Source:UniProtKB/Swiss-Prot;Acc:Q9STY6]	chr3	161.82	205.3	188.94	133.36	176.08	136.64
AT3G51580	-0.0899408	0.72406		protein_coding	Transmembrane protein [Source:UniProtKB/TrEMBL;Acc:F4J4F8]	chr3	15.76	16.15	14.74	11.95	12.83	10.99
AT2G03380	-0.0899793	0.905243	PCMP-E47	protein_coding	Pentatricopeptide repeat-containing protein At2g03380, mitochondrial [Source:UniProtKB/Swiss-Prot;Acc:Q9ZQ74]	chr2	1.17	1.17	1.33	0.98	1.09	0.91
AT1G70620	-0.0901912	0.887853		protein_coding	Cyclin-like protein [Source:UniProtKB/TrEMBL;Acc:F4I6U7]	chr1	35.13	44.74	21.88	26.55	29.4	23.5
AT5G24840	-0.0902245	0.846682		protein_coding	tRNA (guanine-N(7)-)-methyltransferase [Source:UniProtKB/Swiss-Prot;Acc:Q8GXB7]	chr5	20.67	20.9	25.84	17.59	19.03	17.19
AT5G23230	-0.0902721	0.918882	NIC2	protein_coding	Nicotinamidase 2 [Source:UniProtKB/Swiss-Prot;Acc:Q9FMX7]	chr5	5.1	4.15	3.46	2.84	4.69	2.8
AT1G16680	-0.0904169	0.77348		protein_coding	Chaperone DnaJ-domain superfamily protein [Source:UniProtKB/TrEMBL;Acc:F4I4I3]	chr1	14.58	16.77	14.26	13.1	12.81	10.19
AT2G47170	-0.0905644	0.810472	ARF1	protein_coding	ADP-ribosylation factor 1 [Source:UniProtKB/Swiss-Prot;Acc:P36397]	chr2	370.89	363.4	401.39	313.28	281	306.32
AT2G35710	-0.0906388	0.905243	PGSIP8	protein_coding	Putative glucuronosyltransferase PGSIP8 [Source:UniProtKB/Swiss-Prot;Acc:Q8VZP6]	chr2	3.67	2.92	2.69	2.18	3.52	1.7
AT2G48120	-0.0907231	0.809866	PAC	protein_coding	Protein PALE CRESS, chloroplastic [Source:UniProtKB/Swiss-Prot;Acc:Q39089]	chr2	25.07	33.52	28.93	22.75	25.52	19.59
AT3G15410	-0.0907386	0.744507		protein_coding	Leucine-rich repeat (LRR) family protein [Source:UniProtKB/TrEMBL;Acc:F4IYR7]	chr3	31.33	32.35	26.37	21.61	28.08	21.77
AT5G67600	-0.0907425	0.81332	WIH1	protein_coding	Cysteine-rich and transmembrane domain-containing protein WIH1 [Source:UniProtKB/Swiss-Prot;Acc:Q9FJW3]	chr5	48.6	45.43	47.53	30.34	36.69	37.13
AT4G14540	-0.0907861	0.83967	NFYB3	protein_coding	Nuclear transcription factor Y subunit B-3 [Source:UniProtKB/Swiss-Prot;Acc:O23310]	chr4	41.49	39.9	46.32	38.42	31.56	30.22
AT2G40010	-0.0908301	0.817781	RPP0A	protein_coding	60S acidic ribosomal protein P0-1 [Source:UniProtKB/Swiss-Prot;Acc:O04204]	chr2	13.97	18.75	18.24	14.62	14.28	11.96
AT2G28080	-0.0908569	0.894405	UGT86A2	protein_coding	Glycosyltransferase (Fragment) [Source:UniProtKB/TrEMBL;Acc:W8Q3F0]	chr2	13.09	12.65	14.11	8.58	15.7	7.96
AT5G37290	-0.0909685	0.866845		protein_coding	ARM repeat superfamily protein [Source:UniProtKB/TrEMBL;Acc:Q9FHT6]	chr5	10.67	12.49	14.88	10.36	11.09	9.27
AT5G63680	-0.0909739	0.72297		protein_coding	Pyruvate kinase [Source:UniProtKB/TrEMBL;Acc:A0A178UF62]	chr5	35.38	34.57	35.97	27.53	30.02	26.45
AT2G47910	-0.0909999	0.794888	CRR6	protein_coding	Protein CHLORORESPIRATORY REDUCTION 6, chloroplastic [Source:UniProtKB/Swiss-Prot;Acc:O82258]	chr2	38.39	37.48	34.45	25.89	31.37	30.99
AT1G28510	-0.0910474	0.755913		protein_coding	At1g28510/F3M18_5 [Source:UniProtKB/TrEMBL;Acc:Q9SGP9]	chr1	29.81	30.63	31.58	24.11	25.4	22.63
AT1G64840	-0.0911284	0.769918		protein_coding	F-box/kelch-repeat protein At1g64840 [Source:UniProtKB/Swiss-Prot;Acc:Q9XIR1]	chr1	11.12	11.11	11.44	8.51	9.11	7.49
AT5G44290	-0.0912286	0.83967		protein_coding	AT5G44290 protein [Source:UniProtKB/TrEMBL;Acc:Q9FKV9]	chr5	37.53	33.96	27.91	23.36	33.54	22.32
AT5G64980	-0.0912523	0.868787		protein_coding	At5g64980 [Source:UniProtKB/TrEMBL;Acc:Q9LV80]	chr5	5.39	5.37	5.77	3.67	5.99	3.69
AT5G27410	-0.0913034	0.78776		protein_coding	D-aminoacid aminotransferase-like PLP-dependent enzymes superfamily protein [Source:UniProtKB/TrEMBL;Acc:F4K4A7]	chr5	16.11	18.07	15	13.63	12.33	12.15
AT4G31040	-0.0913503	0.775032		protein_coding	CemA-like proton extrusion protein-like protein [Source:UniProtKB/TrEMBL;Acc:Q8RXP7]	chr4	71.1	74.33	61.82	52.68	67.28	45.03
AT1G03130	-0.0913606	0.918813	PSAD2	protein_coding	Photosystem I reaction center subunit II-2, chloroplastic [Source:UniProtKB/Swiss-Prot;Acc:Q9SA56]	chr1	2168.12	1767.58	1955.99	1939.59	794.54	1836.06
AT2G46560	-0.0914197	0.833035		protein_coding	Transducin family protein / WD-40 repeat family protein [Source:UniProtKB/TrEMBL;Acc:F4IJ68]	chr2	12.6	12.05	8.39	8.81	9.85	7.72
AT1G34060	-0.091423	0.905243	TAR4	protein_coding	Tryptophan aminotransferase-related protein 4 [Source:UniProtKB/Swiss-Prot;Acc:Q93Z38]	chr1	2.46	2.52	2.07	1.43	2.72	1.78
AT1G04410	-0.0914503	0.751345	MDH1	protein_coding	Malate dehydrogenase [Source:UniProtKB/TrEMBL;Acc:A0A178W4H0]	chr1	660.64	643.73	696.71	517.4	542.14	532.3
AT1G09880	-0.0914863	0.949834		protein_coding	Rhamnogalacturonate lyase family protein [Source:TAIR;Acc:AT1G09880]	chr1	0.27	0.39	0.42	0.17	0.55	0.21
AT2G37678	-0.0915123	0.838898	FHY1	protein_coding	Protein FAR-RED ELONGATED HYPOCOTYL 1 [Source:UniProtKB/Swiss-Prot;Acc:Q8S4Q6]	chr2	29.36	41.39	37.72	26.17	34.75	25.32
AT1G60220	-0.0915849	0.790301	ULP1D	protein_coding	Ubiquitin-like-specific protease 1D [Source:UniProtKB/Swiss-Prot;Acc:Q2PS26]	chr1	18.55	21.91	15.88	15.71	15.02	13.55
AT3G12590	-0.0915916	0.746123		protein_coding	unknown protein; INVOLVED IN: biological_process unknown; LOCATED IN: chloroplast; Has 50 Blast hits to 41 proteins in 15 species: Archae - 0; Bacteria - 0; Metazoa - 2; Fungi - 0; Plants - 43; Viruses - 0; Other Eukaryotes - 5 (source: NCBI BLink). [Source:TAIR;Acc:AT3G12590]	chr3	11.94	13.53	10.4	8.74	10.69	8.75
AT1G57660	-0.0916617	0.745521	RPL21E	protein_coding	60S ribosomal protein L21-2 [Source:UniProtKB/Swiss-Prot;Acc:Q9FDZ9]	chr1	288.15	316.24	344.8	238.45	283.25	236.9
AT2G30105	-0.0916934	0.736663		protein_coding	LRR repeats and ubiquitin-like domain-containing protein At2g30105 [Source:UniProtKB/Swiss-Prot;Acc:P0C895]	chr2	20.5	24.5	22.44	17.53	19.88	16.78
AT1G53750	-0.0916946	0.773613	RPT1A	protein_coding	RPT1A [Source:UniProtKB/TrEMBL;Acc:A0A178W3N8]	chr1	121.46	137.75	133.9	105.77	101.23	104.52
AT4G20325	-0.0917646	0.862752		protein_coding	Ribonuclease H2 subunit B [Source:UniProtKB/TrEMBL;Acc:A8MRG8]	chr4	10.32	13.4	10.69	7.6	11.85	8.35
AT2G21860	-0.0918036	0.793927		protein_coding	At2g21860/F7D8.18 [Source:UniProtKB/TrEMBL;Acc:Q9SJ13]	chr2	33.73	35.1	32.78	27.58	25.68	27.14
AT5G19320	-0.0919316	0.730228	RANGAP2	protein_coding	RANGAP2 [Source:UniProtKB/TrEMBL;Acc:A0A178UQD1]	chr5	13.28	15.02	12.9	10.5	12.37	10.22
AT1G21160	-0.0919423	0.827944		protein_coding	Eukaryotic translation initiation factor 2 (eIF-2) family protein (Fragment) [Source:UniProtKB/TrEMBL;Acc:C0SUW8]	chr1	8.69	10.12	6.91	6.94	7.96	5.62
AT5G41110	-0.0919875	0.848564		protein_coding	Meiosis chromosome segregation family protein [Source:UniProtKB/TrEMBL;Acc:Q9FLL8]	chr5	9.08	9.98	9.32	6.06	9.64	6.34
AT3G05090	-0.0919942	0.78477	LRS1	protein_coding	AT3g05090/T12H1_5 [Source:UniProtKB/TrEMBL;Acc:Q93ZS6]	chr3	23.18	23.31	18.33	16.3	20.27	15
AT3G18600	-0.0919983	0.846682	RH51	protein_coding	DEAD-box ATP-dependent RNA helicase 51 [Source:UniProtKB/Swiss-Prot;Acc:Q9LIH9]	chr3	21.52	30.46	26.43	19.79	26.59	16.62
AT1G80570	-0.0920096	0.852689	FBL14	protein_coding	F-box/LRR-repeat protein 14 [Source:UniProtKB/Swiss-Prot;Acc:Q3EC97]	chr1	4.73	5.81	5.49	4.56	5.24	3.32
AT2G29980	-0.0921703	0.723645	FAD3	protein_coding	FAD3 [Source:UniProtKB/TrEMBL;Acc:A0A178VX43]	chr2	96.16	107.87	109.89	82.69	88.24	80.2
AT3G46650	-0.0923242	0.929663		protein_coding	UDP-Glycosyltransferase superfamily protein [Source:UniProtKB/TrEMBL;Acc:F4J962]	chr3	1.92	3.89	2.54	2.67	1.47	3.19
AT3G12220	-0.0923606	0.938379	SCPL16	protein_coding	Serine carboxypeptidase-like 16 [Source:UniProtKB/Swiss-Prot;Acc:Q9C7D4]	chr3	0.36	0.53	0.3	0.48	0.4	0.16
AT1G15215	-0.0923962	0.83967		protein_coding	SAWADEE HOMEODOMAIN protein [Source:UniProtKB/TrEMBL;Acc:A0A1P8AS73]	chr1	9.77	13.82	10.53	8.66	10.38	7.01
AT1G09830	-0.0923978	0.720758	PUR2	protein_coding	Phosphoribosylamine--glycine ligase, chloroplastic [Source:UniProtKB/Swiss-Prot;Acc:P52420]	chr1	21.07	21.38	19.83	15.65	17.77	16.2
AT1G70450	-0.0924354	0.968691		protein_coding	Protein kinase superfamily protein [Source:UniProtKB/TrEMBL;Acc:Q9CAL9]	chr1	0.19	0.41	0.12	0.08	0.41	0.07
AT5G37478	-0.092473	0.929663		protein_coding	TPX2 (Targeting protein for Xklp2) protein family [Source:UniProtKB/TrEMBL;Acc:F4K773]	chr5	1.6	2.91	1.6	1.24	1.61	1.39
AT1G14640	-0.0925264	0.909164		protein_coding	SWAP (Suppressor-of-White-APricot)/surp domain-containing protein [Source:UniProtKB/TrEMBL;Acc:F4HW92]	chr1	2.65	3.14	1.28	1.88	2.05	1.77
AT5G49560	-0.0926331	0.889264		protein_coding	Putative methyltransferase family protein [Source:UniProtKB/TrEMBL;Acc:Q9FGZ0]	chr5	6.62	8.75	9.82	6.09	7.01	6.53
AT5G03050	-0.0926668	0.83967		protein_coding	At5g03050 [Source:UniProtKB/TrEMBL;Acc:Q8GY72]	chr5	9.27	7.82	9.32	6.89	6.74	7.31
AT2G21390	-0.0927011	0.779694		protein_coding	Coatomer subunit alpha-2 [Source:UniProtKB/Swiss-Prot;Acc:Q9SJT9]	chr2	68.21	57.23	56.08	45.49	52.63	46.8
AT5G33300	-0.0927122	0.814568		protein_coding	At5g33300 [Source:UniProtKB/TrEMBL;Acc:Q5XET8]	chr5	9.7	12.25	11.72	8.75	9.63	8.8
AT5G26260	-0.0927171	0.775032		protein_coding	F9D12.8 protein [Source:UniProtKB/TrEMBL;Acc:O81493]	chr5	138.18	132.41	118.08	89.08	116.15	105.11
AT2G18670	-0.0927189	0.905243	ATL56	protein_coding	RING-H2 finger protein ATL56 [Source:UniProtKB/Swiss-Prot;Acc:Q9ZV51]	chr2	12.3	13.71	12.33	7.91	15.36	6.7
AT4G32120	-0.092728	0.811924	HPGT2	protein_coding	Hydroxyproline O-galactosyltransferase HPGT2 [Source:UniProtKB/Swiss-Prot;Acc:Q94A05]	chr4	15.94	17.29	15.14	13.65	11.72	13.31
AT1G79190	-0.0927531	0.786194		protein_coding	ARM repeat superfamily protein [Source:TAIR;Acc:AT1G79190]	chr1	5.69	5.45	4.76	4.03	4.85	3.66
AT5G64290	-0.0928264	0.744283	DIT2-1	protein_coding	Dicarboxylate transporter 2.1, chloroplastic [Source:UniProtKB/Swiss-Prot;Acc:Q9FMF7]	chr5	51.92	55.89	46.13	40.24	40.94	40.23
AT1G12210	-0.0928671	0.905034	RFL1	protein_coding	Disease resistance protein RFL1 [Source:UniProtKB/Swiss-Prot;Acc:Q8L3R3]	chr1	1.75	2.42	1.8	1.28	2.26	1.31
AT5G51570	-0.0929023	0.735178	HIR4	protein_coding	Hypersensitive-induced response protein 4 [Source:UniProtKB/Swiss-Prot;Acc:Q9FHM7]	chr5	26.19	25.11	24.24	19.36	21.66	18.7
AT5G17530	-0.0930137	0.810437		protein_coding	phosphoglucosamine mutase family protein [Source:TAIR;Acc:AT5G17530]	chr5	30.3	35.83	28.36	25.2	22.66	24.91
AT1G31020	-0.093042	0.844739	ATO2	protein_coding	Thioredoxin O2, mitochondrial [Source:UniProtKB/Swiss-Prot;Acc:Q93VQ9]	chr1	13.43	17.93	18.66	12.82	14.32	12.39
AT3G14940	-0.0931049	0.849799	PPC3	protein_coding	Phosphoenolpyruvate carboxylase 3 [Source:UniProtKB/Swiss-Prot;Acc:Q84VW9]	chr3	95.22	66.85	74.73	55.71	68.4	65.52
AT1G80770	-0.0931543	0.793113	PDE318	protein_coding	P-loop containing nucleoside triphosphate hydrolases superfamily protein [Source:TAIR;Acc:AT1G80770]	chr1	30.78	33.79	26.24	25.44	28.75	19.81
AT5G22799	-0.0931638	0.929663		protein_coding	Transmembrane protein (Fragment) [Source:UniProtKB/TrEMBL;Acc:A0A1P8BED0]	chr5	2.24	5.28	3.98	2.24	4.24	1.67
AT3G55050	-0.0931904	0.82726	PP2C6	protein_coding	Probable protein phosphatase 2C 48 [Source:UniProtKB/Swiss-Prot;Acc:Q94CL8]	chr3	16.64	19.23	16.01	12.45	17.42	11.09
AT1G67560	-0.0932052	0.894616	LOX6	protein_coding	Lipoxygenase [Source:UniProtKB/TrEMBL;Acc:A0A178W1Z8]	chr1	14.67	10.89	10.26	7.54	13.71	7.56
AT4G31160	-0.0932091	0.823844	DCAF1	protein_coding	DDB1- and CUL4-associated factor homolog 1 [Source:UniProtKB/Swiss-Prot;Acc:Q9M086]	chr4	10.83	9.87	8.43	8.29	7.43	7.54
AT1G79000	-0.0932512	0.844161	HAC1	protein_coding	Histone acetyltransferase of the CBP family 1 [Source:UniProtKB/TrEMBL;Acc:F4IDH2]	chr1	19.87	17.15	13.37	12.68	16.42	11.34
AT5G63470	-0.093288	0.827944	NFYC4	protein_coding	AT5G63470 protein [Source:UniProtKB/TrEMBL;Acc:B9DG64]	chr5	42.62	39.54	35.71	26.9	41.78	27.87
AT4G15820	-0.0933078	0.831846		protein_coding	BEST Arabidopsis thaliana protein match is: embryo defective 1703 (TAIR:AT3G61780.1); Has 524 Blast hits to 443 proteins in 102 species: Archae - 0; Bacteria - 13; Metazoa - 196; Fungi - 37; Plants - 43; Viruses - 3; Other Eukaryotes - 232 (source: /.../Link). [Source:TAIR;Acc:AT4G15820]	chr4	8.4	10.29	7.68	6.6	8.84	5.4
AT2G18465	-0.093362	0.810539		protein_coding	Chaperone DnaJ-domain superfamily protein [Source:UniProtKB/TrEMBL;Acc:Q8L763]	chr2	12.22	14.15	11.04	9.25	10.53	9.43
AT5G38840	-0.0933815	0.786194		protein_coding	Kanadaptin-like protein [Source:UniProtKB/TrEMBL;Acc:Q0WW94]	chr5	13.65	13	11.32	9.61	11.91	8.57
AT4G25300	-0.093626	0.905243		protein_coding	2-oxoglutarate (2OG) and Fe(II)-dependent oxygenase superfamily protein [Source:UniProtKB/TrEMBL;Acc:Q9SB33]	chr4	6.18	8.03	7.36	5.46	4.03	7.3
AT1G03106	-0.0936815	0.956322		protein_coding	At1g03105 [Source:UniProtKB/TrEMBL;Acc:Q8L760]	chr1	0.53	0.62	0.7	0.59	0.11	0.62
AT3G22620	-0.0936854	0.927566		protein_coding	Bifunctional inhibitor/lipid-transfer protein/seed storage 2S albumin superfamily protein [Source:UniProtKB/TrEMBL;Acc:Q9LJ85]	chr3	134.71	127.64	129.28	87.56	51.99	157.23
AT1G71270	-0.0937562	0.744507	VPS52	protein_coding	Vacuolar protein sorting-associated protein 52 A [Source:UniProtKB/Swiss-Prot;Acc:Q94KD3]	chr1	26.96	29.23	24.71	20.93	21.31	21.11
AT3G11964	-0.0937972	0.786194	RRP5	protein_coding	rRNA biogenesis protein RRP5 [Source:UniProtKB/Swiss-Prot;Acc:F4J8K6]	chr3	15.13	17.58	12.46	12.04	13.93	10.01
AT2G16790	-0.0938936	0.846682		protein_coding	P-loop containing nucleoside triphosphate hydrolases superfamily protein [Source:TAIR;Acc:AT2G16790]	chr2	13.07	18.67	15.47	12.58	13.21	11.49
AT2G01650	-0.0939123	0.721955	PUX2	protein_coding	Plant UBX domain-containing protein 2 [Source:UniProtKB/Swiss-Prot;Acc:Q9ZU93]	chr2	19.17	18.96	18.99	14.92	17.3	13.97
AT5G13020	-0.0939775	0.756173	EML3	protein_coding	EML3 [Source:UniProtKB/TrEMBL;Acc:A0A178UIH0]	chr5	51.59	55.36	47.65	43.21	40	39.34
AT3G54790	-0.0939838	0.786194	PUB3	protein_coding	U-box domain-containing protein 3 [Source:UniProtKB/Swiss-Prot;Acc:Q8GWV5]	chr3	16.02	13.9	13.49	11.07	12.67	10.55
AT1G24095	-0.094019	0.905243		protein_coding	Putative thiol-disulfide oxidoreductase DCC [Source:UniProtKB/TrEMBL;Acc:Q9LR85]	chr1	6.21	8.95	9.49	6.71	8.65	4.71
AT5G50850	-0.0941222	0.657268	PDH2	protein_coding	MAB1 [Source:UniProtKB/TrEMBL;Acc:A0A178UM82]	chr5	164.38	161.47	159.71	123.63	135.45	125
AT3G05180	-0.0941424	0.905243		protein_coding	GDSL esterase/lipase At3g05180 [Source:UniProtKB/Swiss-Prot;Acc:Q9MAA1]	chr3	19.7	21.68	21.23	20.3	11.06	16.93
AT3G53780	-0.0942419	0.854921	RBL4	protein_coding	RHOMBOID-like protein 4 [Source:UniProtKB/Swiss-Prot;Acc:F4JBM4]	chr3	13.91	14.47	13.61	10.83	9.98	12.89
ATCG00290	-0.0942436	0.948479	TRNS.2	tRNA	tRNA-Ser [Source:TAIR;Acc:ATCG00290]	chrPt	0	0	0	0	0	0
AT5G19830	-0.0942726	0.891308		protein_coding	Peptidyl-tRNA hydrolase, mitochondrial [Source:UniProtKB/Swiss-Prot;Acc:Q6NLS8]	chr5	4.23	5.67	4.31	4.3	3.74	3.32
AT2G41750	-0.0942828	0.896839		protein_coding	DTW domain-containing protein [Source:TAIR;Acc:AT2G41750]	chr2	5.14	4.19	5.12	3.09	4.66	3.83
AT1G23230	-0.0943616	0.796073	MED23	protein_coding	Mediator of RNA polymerase II transcription subunit 23 [Source:UniProtKB/Swiss-Prot;Acc:F4I4P3]	chr1	12.13	10.99	9.46	8.77	8.63	8.52
AT5G05700	-0.0943812	0.797566	ATE1	protein_coding	Arginyl-tRNA--protein transferase 1 [Source:UniProtKB/Swiss-Prot;Acc:Q9ZT48]	chr5	17.14	15.68	13.54	12.16	14.57	10.27
AT1G19100	-0.0944631	0.809796	MORC6	protein_coding	Protein MICRORCHIDIA 6 [Source:UniProtKB/Swiss-Prot;Acc:Q56Y74]	chr1	5.9	6.72	4.97	4.7	5.24	4.19
AT1G44910	-0.094466	0.846682	PRP40A	protein_coding	Pre-mRNA-processing protein 40A [Source:UniProtKB/Swiss-Prot;Acc:B6EUA9]	chr1	10.93	13.31	7.91	8.27	9.95	7.26
AT5G67270	-0.0944955	0.813926	EB1C	protein_coding	EB1C [Source:UniProtKB/TrEMBL;Acc:A0A178UNG3]	chr5	20.12	25.21	23.43	19.08	17.39	18.11
AT4G10750	-0.0945619	0.893665		protein_coding	Phosphoenolpyruvate carboxylase family protein [Source:UniProtKB/TrEMBL;Acc:O82487]	chr4	33.56	33.21	30.87	27.11	18.92	30.29
AT2G05095	-0.0946098	0.980833		lncRNA		chr2	0	0	0	0	0.24	0
AT4G16110	-0.0946114	0.842686	ARR2	nontranslating_CDS	response regulator 2 [Source:TAIR;Acc:AT4G16110]	chr4	10.5	8.75	8.46	6.73	7.25	7.71
AT1G08880	-0.0946467	0.63997	HTA5	protein_coding	Histone H2A [Source:UniProtKB/TrEMBL;Acc:A0A178W8H7]	chr1	84.82	94.66	90.91	68.01	79.52	64.98
AT2G25280	-0.0947401	0.706413		protein_coding	AmmeMemoRadiSam system protein B [Source:UniProtKB/TrEMBL;Acc:Q9SIR5]	chr2	38.73	41.26	37.25	31.51	32.02	29.32
AT3G62720	-0.0947633	0.929663	XXT1	protein_coding	XXT1 [Source:UniProtKB/TrEMBL;Acc:A0A178VEJ0]	chr3	19.34	15.35	15.5	7.84	28.59	5.96
AT5G62290	-0.0947831	0.868787		protein_coding	Chloride conductance regulatory protein ICln [Source:UniProtKB/Swiss-Prot;Acc:Q9LVA7]	chr5	15.82	19.3	22.86	15.69	18.81	12.32
AT4G39300	-0.0949015	0.794759		protein_coding	At4g39300 [Source:UniProtKB/TrEMBL;Acc:Q9T036]	chr4	24.35	29.29	29.78	20.81	24.84	19.82
AT4G35830	-0.0949041	0.679755	ACO1	protein_coding	Aconitate hydratase [Source:UniProtKB/TrEMBL;Acc:A0A178V2T4]	chr4	190.97	175.32	162.87	134.97	157.04	130.68
AT1G65270	-0.0950441	0.809016		protein_coding	AT1G65270 protein [Source:UniProtKB/TrEMBL;Acc:O80798]	chr1	53.52	54.88	54.15	41.91	39.09	44.44
AT4G22755	-0.0950644	0.812617	SMO1-3	protein_coding	SMO1-3 [Source:UniProtKB/TrEMBL;Acc:A0A178V2R2]	chr4	14.74	17.06	16.76	12.51	15.89	10.38
AT3G06010	-0.0951916	0.775032	CHR12	protein_coding	Probable ATP-dependent DNA helicase CHR12 [Source:UniProtKB/Swiss-Prot;Acc:F4J9M5]	chr3	11.85	11.48	9.46	8.65	9.05	8.34
AT5G20650	-0.0952005	0.78971	COPT5	protein_coding	Copper transporter 5 [Source:UniProtKB/Swiss-Prot;Acc:Q93VM8]	chr5	137.37	122.6	137.92	107.08	99.69	106.35
AT4G32850	-0.0952336	0.820394	nPAP	protein_coding	nuclear poly(a) polymerase [Source:TAIR;Acc:AT4G32850]	chr4	29.65	32.91	22.54	21.2	28.27	19.64
AT3G49910	-0.0953979	0.769225	RPL26A	protein_coding	60S ribosomal protein L26-1 [Source:UniProtKB/Swiss-Prot;Acc:P51414]	chr3	458.17	548.08	586.2	413.09	446.57	401.62
AT1G33750	-0.0954222	0.894648	TPS22	protein_coding	Terpenoid synthase 22 [Source:UniProtKB/Swiss-Prot;Acc:Q9LQ27]	chr1	6.79	8.32	7.89	8.39	5.28	4.87
AT3G47460	-0.0954561	0.842192	ATSMC2	protein_coding	Structural maintenance of chromosomes protein [Source:UniProtKB/TrEMBL;Acc:A0A1I9LLC4]	chr3	3.86	5.27	3.46	3.36	3.41	3.01
AT1G49740	-0.0954769	0.757432		protein_coding	F14J22.5 protein [Source:UniProtKB/TrEMBL;Acc:Q9FXA0]	chr1	20.18	20.74	19.07	14.44	19.31	13.41
AT4G14830	-0.0955627	0.905243	HSP1	protein_coding	HSP1 [Source:UniProtKB/TrEMBL;Acc:A0A178V4A0]	chr4	3.02	2.28	2.56	1.97	2.5	1.92
AT3G63370	-0.0956923	0.867411	PCMP-H83	protein_coding	Pentatricopeptide repeat-containing protein At3g63370, chloroplastic [Source:UniProtKB/Swiss-Prot;Acc:Q9M1V3]	chr3	4.43	4.2	2.47	3.1	3.63	2.42
AT4G11830	-0.0958151	0.86359	PLDGAMMA2	protein_coding	Phospholipase D gamma 2 [Source:UniProtKB/Swiss-Prot;Acc:Q9T051]	chr4	22.62	31.89	16.99	17.38	22.45	16.47
AT1G04050	-0.0958568	0.894528	SUVR1	protein_coding	Probable inactive histone-lysine N-methyltransferase SUVR1 [Source:UniProtKB/Swiss-Prot;Acc:Q946J2]	chr1	2.21	3.85	2.71	2.26	2.16	2.63
AT4G36130	-0.0959256	0.702671	RPL8C	protein_coding	60S ribosomal protein L8-3 [Source:UniProtKB/Swiss-Prot;Acc:Q42064]	chr4	191.57	218.31	225.81	163.63	184.26	156.01
AT3G02510	-0.095941	0.868155		protein_coding	Putative uncharacterized protein At3g02510 [Source:UniProtKB/TrEMBL;Acc:Q0WSJ9]	chr3	12.03	14.24	12.27	7.91	13.74	8.83
AT3G57030	-0.095953	0.882341	SSL10	protein_coding	Protein STRICTOSIDINE SYNTHASE-LIKE 10 [Source:UniProtKB/Swiss-Prot;Acc:Q4V3D9]	chr3	19.41	22.32	23.31	19.25	12.79	18.51
AT2G30740	-0.0960187	0.663397	PTI12	protein_coding	PTI1-like tyrosine-protein kinase 2 [Source:UniProtKB/Swiss-Prot;Acc:O49339]	chr2	29.93	34.18	30.25	23.88	28.18	22.79
AT5G44140	-0.0960343	0.97829	PHB7	protein_coding	Prohibitin-7, mitochondrial [Source:UniProtKB/Swiss-Prot;Acc:Q9FFH5]	chr5	0	0.27	0.19	0.26	0	0.06
AT5G56680	-0.0961126	0.724311	SYNC1	protein_coding	Asparagine--tRNA ligase, cytoplasmic 1 [Source:UniProtKB/Swiss-Prot;Acc:Q9SW96]	chr5	53.44	60.93	57.42	43.58	55.4	38.61
AT4G31550	-0.0962575	0.83967	WRKY11	protein_coding	Probable WRKY transcription factor 11 [Source:UniProtKB/Swiss-Prot;Acc:Q9SV15]	chr4	40.91	36.26	34.94	24.77	40.55	23.38
AT1G71410	-0.0962966	0.790105		protein_coding	ARM repeat superfamily protein [Source:UniProtKB/TrEMBL;Acc:Q9C9H8]	chr1	27.97	22.29	21.84	18.06	20.9	18.78
AT1G67410	-0.0963272	0.797072		protein_coding	At1g67410 [Source:UniProtKB/TrEMBL;Acc:Q08AA5]	chr1	8.13	7.52	7.99	5.59	6.91	5.77
AT2G05260	-0.0963835	0.807555		protein_coding	Alpha/beta-Hydrolases superfamily protein [Source:UniProtKB/TrEMBL;Acc:Q9SJ35]	chr2	10.49	11.76	10.51	9.44	9.93	7.07
AT5G39730	-0.0963924	0.670294	AIG2LB	protein_coding	AIG2-like protein B [Source:UniProtKB/Swiss-Prot;Acc:Q9FIX1]	chr5	66.36	68.1	67.57	55.26	55.88	49.55
AT1G29120	-0.0963943	0.761845		protein_coding	AT1G29120 protein [Source:UniProtKB/TrEMBL;Acc:C0Z2A9]	chr1	21.87	24.54	17.95	17.1	18.2	15.15
AT4G12330	-0.0964717	0.905243	CYP706A7	protein_coding	Cytochrome P450, family 706, subfamily A, polypeptide 7 [Source:UniProtKB/TrEMBL;Acc:Q9STH8]	chr4	5.63	4.02	3.96	4.51	2.39	3.56
AT5G48130	-0.0964841	0.949888		protein_coding	BTB/POZ domain-containing protein At5g48130 [Source:UniProtKB/Swiss-Prot;Acc:Q9LUB9]	chr5	0.15	0.24	0.28	0.16	0.21	0.15
AT4G14350	-0.0965077	0.878527		protein_coding	AGC (CAMP-dependent, cGMP-dependent and protein kinase C) kinase family protein [Source:UniProtKB/TrEMBL;Acc:Q8L7S7]	chr4	24.53	24.78	20.73	16.01	27.19	12.78
AT4G03510	-0.0965942	0.929663	RMA1	protein_coding	E3 ubiquitin-protein ligase RMA1 [Source:UniProtKB/Swiss-Prot;Acc:O64425]	chr4	20.09	20.46	17.16	8.98	31.92	6.82
AT2G16800	-0.0966264	0.744507		protein_coding	Expressed protein [Source:UniProtKB/TrEMBL;Acc:Q9SLD9]	chr2	32.34	35.69	36.47	27.03	33.12	24.38
AT5G02160	-0.0966766	0.665687		protein_coding	AT5g02160 [Source:UniProtKB/TrEMBL;Acc:Q9FPH2]	chr5	564.28	526.62	558.41	457.82	485.54	406.38
AT2G46060	-0.0966869	0.897329		protein_coding	Putative uncharacterized protein At2g46060 [Source:UniProtKB/TrEMBL;Acc:Q8RWX6]	chr2	9.64	10.17	7.83	8.28	5.08	7.9
AT1G28250	-0.0966878	0.772089		protein_coding	F3H9.10 protein [Source:UniProtKB/TrEMBL;Acc:Q9FZ98]	chr1	43.35	47.7	50.52	36.18	43.32	34.84
AT1G80000	-0.096693	0.742218	MLN51	protein_coding	Protein MLN51 homolog [Source:UniProtKB/Swiss-Prot;Acc:Q93ZJ9]	chr1	18.32	19.75	15.89	12.78	15.67	12.36
AT2G42370	-0.0967172	0.868787		protein_coding	Putative uncharacterized protein At2g42370 [Source:UniProtKB/TrEMBL;Acc:Q9SLC2]	chr2	1.73	2.01	1.74	1.45	1.29	1.2
AT3G47530	-0.0968013	0.887466	PCMP-H76	protein_coding	Pentatricopeptide repeat-containing protein At3g47530 [Source:UniProtKB/Swiss-Prot;Acc:Q9SN85]	chr3	2.17	2.85	2.53	2.4	1.94	1.66
AT2G43680	-0.0968024	0.846682	IQD14	protein_coding	IQD14 [Source:UniProtKB/TrEMBL;Acc:A0A178VRE6]	chr2	118.37	102.61	105.76	86.69	74.79	95.26
AT1G72440	-0.0968418	0.879219	EDA25	protein_coding	CCAAT-binding factor [Source:UniProtKB/TrEMBL;Acc:F4IDC2]	chr1	13.37	13.82	11.5	8.9	14.57	7.16
AT1G55160	-0.096913	0.75989		protein_coding	unknown protein; FUNCTIONS IN: molecular_function unknown; INVOLVED IN: biological_process unknown; LOCATED IN: mitochondrion, plastid; EXPRESSED IN: 24 plant structures; EXPRESSED DURING: 13 growth stages; BEST Arabidopsis thaliana protein match is /.../own protein (TAIR:AT2G19530.1); Has 63 Blast hits to 63 proteins in 14 species: Archae - 0; Bacteria - 0; Metazoa - 0; Fungi - 0; Plants - 63; Viruses - 0; Other Eukaryotes - 0 (source: NCBI BLink). [Source:TAIR;Acc:AT1G55160]	chr1	40.94	44.7	41.45	32.82	34.05	33.94
AT3G56020	-0.0969165	0.876076	RPL41C	protein_coding	60S ribosomal protein L41 [Source:UniProtKB/Swiss-Prot;Acc:P62120]	chr3	88.13	147.23	132.96	81.72	120.12	91.52
AT5G63440	-0.0970351	0.830128		protein_coding	UPF0235 protein At5g63440 [Source:UniProtKB/Swiss-Prot;Acc:Q8GWQ6]	chr5	15.59	19.66	19.49	15.35	13.8	13.61
AT2G26975	-0.0970377	0.846682	COPT6	protein_coding	Copper transporter 6 [Source:UniProtKB/Swiss-Prot;Acc:Q8GWP3]	chr2	26.63	19.69	21.48	16.29	21.65	16.19
AT3G58220	-0.0970803	0.75753		protein_coding	TRAF-like family protein [Source:TAIR;Acc:AT3G58220]	chr3	16.18	19.19	15.16	13.59	14.82	12.04
AT4G14960	-0.0970814	0.845442	TUBA6	protein_coding	Tubulin alpha chain [Source:UniProtKB/TrEMBL;Acc:A0A178UXP7]	chr4	524.27	507.01	531.87	431.6	345.66	445.7
AT5G09820	-0.0971135	0.810405	PAP7	protein_coding	Probable plastid-lipid-associated protein 7, chloroplastic [Source:UniProtKB/Swiss-Prot;Acc:Q5M755]	chr5	10.42	14	13.39	9.61	10.71	9.17
AT2G43850	-0.09717	0.889544	ILK1	protein_coding	Integrin-linked protein kinase 1 [Source:UniProtKB/Swiss-Prot;Acc:F4IS56]	chr2	7.98	9.94	7.39	5.49	10.22	5.32
AT4G23270	-0.0971772	0.901141	CRK19	protein_coding	cysteine-rich RLK (RECEPTOR-like protein kinase) 19 [Source:TAIR;Acc:AT4G23270]	chr4	24.02	21.39	18.56	13.13	27.28	12.22
AT3G10270	-0.0971949	0.710466	GYRB1	protein_coding	DNA gyrase subunit B [Source:UniProtKB/TrEMBL;Acc:A0A1I9LTQ6]	chr3	22.52	25.19	19.58	17.51	18.86	15.99
AT5G64572	-0.0972653	0.929663		lncRNA	other RNA [Source:TAIR;Acc:AT5G64572]	chr5	1.25	1.87	1.24	0.7	2.22	0.74
AT2G02040	-0.0973442	0.794888	NPF8.3	protein_coding	Protein NRT1/ PTR FAMILY 8.3 [Source:UniProtKB/Swiss-Prot;Acc:P46032]	chr2	25.01	21.18	20.13	17.91	17.65	17.02
AT2G36480	-0.0973598	0.6765		protein_coding	ENTH/VHS family protein [Source:TAIR;Acc:AT2G36480]	chr2	11.05	11.04	9.9	8	9.31	7.51
AT5G49710	-0.097378	0.831918		protein_coding	Putative uncharacterized protein At5g49710 [Source:UniProtKB/TrEMBL;Acc:Q0WP38]	chr5	32.07	34.36	31.17	26.56	21.89	27.85
AT4G13420	-0.0974505	0.939243	POT5	protein_coding	Potassium transporter [Source:UniProtKB/TrEMBL;Acc:Q53XI1]	chr4	0.6	0.4	1.34	0.38	0.98	0.56
AT5G11320	-0.0975588	0.929663	YUC4	protein_coding	YUC4 [Source:UniProtKB/TrEMBL;Acc:A0A178UJ31]	chr5	0.7	0.87	1.01	0.51	1.02	0.71
AT1G26340	-0.0976411	0.846063	CB5-A	protein_coding	CB5-A [Source:UniProtKB/TrEMBL;Acc:A0A178WMK3]	chr1	26.08	29.55	27.12	17.83	29.01	18.75
AT3G56730	-0.0976897	0.905243		protein_coding	Putative endonuclease or glycosyl hydrolase [Source:UniProtKB/TrEMBL;Acc:F4J0R7]	chr3	3.7	5.14	4.12	2.7	4.18	3.26
AT2G47090	-0.0978516	0.734944		protein_coding	Zinc ion binding/nucleic acid binding protein [Source:UniProtKB/TrEMBL;Acc:F4IK69]	chr2	8.56	9.76	9.08	6.91	8.53	6.35
AT5G33370	-0.0979418	0.921939		protein_coding	GDSL esterase/lipase At5g33370 [Source:UniProtKB/Swiss-Prot;Acc:Q8LB81]	chr5	17.71	18.73	13.66	16	6.52	16.84
AT5G60760	-0.0981419	0.913985		protein_coding	P-loop NTPase domain-containing protein LPA1 homolog 1 [Source:UniProtKB/Swiss-Prot;Acc:Q9FJH9]	chr5	1.77	1.82	2.37	1.96	1.07	1.53
AT1G60160	-0.0981659	0.786194	POT12	protein_coding	Putative potassium transporter 12 [Source:UniProtKB/Swiss-Prot;Acc:O80739]	chr1	17.87	16.09	14.14	13.17	14.63	10.67
AT4G08870	-0.0982521	0.796437	ARGAH2	protein_coding	ARGAH2 [Source:UniProtKB/TrEMBL;Acc:A0A178V1K8]	chr4	48.8	57.92	41.71	41.46	38.19	37.54
AT1G11780	-0.098276	0.745572		protein_coding	Alpha-ketoglutarate-dependent dioxygenase alkB [Source:UniProtKB/Swiss-Prot;Acc:Q9SA98]	chr1	11.01	12.07	11.56	8.8	10.63	7.73
AT2G32810	-0.098324	0.805802	BGAL9	protein_coding	Beta-galactosidase 9 [Source:UniProtKB/Swiss-Prot;Acc:Q9SCV3]	chr2	29.14	28.54	23.61	23.62	20.18	20.02
AT3G54280	-0.0985242	0.795955	RGD3	protein_coding	ROOT GROWTH DEFECTIVE 3 [Source:UniProtKB/TrEMBL;Acc:F4JCU6]	chr3	11.6	11.07	9.07	8.81	8.01	7.95
AT2G18860	-0.0985273	0.83967		protein_coding	At2g18860 [Source:UniProtKB/TrEMBL;Acc:Q501A1]	chr2	17.45	19.5	16.91	12.78	18.14	10.24
AT4G34910	-0.0985889	0.807832	RH16	protein_coding	DEAD-box ATP-dependent RNA helicase 16 [Source:UniProtKB/Swiss-Prot;Acc:Q9SW44]	chr4	11.4	14.76	13.32	9.35	12.86	8.96
AT1G29500	-0.0986431	0.90523	SAUR66	protein_coding	Auxin-responsive protein SAUR66 [Source:UniProtKB/Swiss-Prot;Acc:Q9C7Q1]	chr1	14.65	13.18	11.26	12.19	7.44	10.97
AT5G09920	-0.0987997	0.787418	NRPB4	protein_coding	RPB15.9.9 [Source:UniProtKB/TrEMBL;Acc:A0A178UIQ5]	chr5	46.93	56.77	60.37	43.83	46.13	39.1
AT3G19540	-0.0988394	0.803338		protein_coding	AT3g19540/T31J18_4 [Source:UniProtKB/TrEMBL;Acc:Q9LH41]	chr3	19.99	21	19.32	13.42	20.57	13.57
AT2G43570	-0.0988638	0.921862	CHI	protein_coding	CHI [Source:UniProtKB/TrEMBL;Acc:A0A178W3M3]	chr2	29.73	21.74	16.31	17.16	10.16	24.31
AT5G58130	-0.0988994	0.729492	ROS3	protein_coding	Putative uncharacterized protein [Source:UniProtKB/TrEMBL;Acc:Q9FGT1]	chr5	19.26	19.9	17.24	15.96	16.21	12.7
AT4G25080	-0.0989268	0.715504	CHLM	protein_coding	magnesium-protoporphyrin IX methyltransferase [Source:TAIR;Acc:AT4G25080]	chr4	382.56	384.88	371.78	295.81	294.3	304.57
AT2G23620	-0.0989766	0.905243	MES1	protein_coding	Methylesterase 1 [Source:UniProtKB/Swiss-Prot;Acc:Q8S8S9]	chr2	4.01	2.98	3.15	2.23	3.82	2.04
AT1G19790	-0.0989817	0.905243	SRS7	protein_coding	Protein SHI RELATED SEQUENCE 7 [Source:UniProtKB/Swiss-Prot;Acc:Q9FXH7]	chr1	1.28	1.37	1.6	1.1	1.42	0.86
AT5G54780	-0.099017	0.83722		protein_coding	Putative uncharacterized protein At5g54780 [Source:UniProtKB/TrEMBL;Acc:Q0WV47]	chr5	9.4	8.59	8.61	7.48	6.19	7.32
AT1G07030	-0.099035	0.746994		protein_coding	At1g07030 [Source:UniProtKB/TrEMBL;Acc:Q8L6Z2]	chr1	24.47	29.95	27.78	21.39	22.05	20.85
AT3G54690	-0.0992707	0.742889	SETH3	protein_coding	Probable arabinose 5-phosphate isomerase [Source:UniProtKB/Swiss-Prot;Acc:Q9M1T1]	chr3	26.66	27.3	22.64	19.31	23.8	17.86
AT1G07360	-0.0992739	0.720758		protein_coding	Zinc finger CCCH domain-containing protein 4 [Source:UniProtKB/Swiss-Prot;Acc:Q9LNV5]	chr1	34.31	32.97	34.98	25.35	29.88	26.55
AT5G52430	-0.0992792	0.823103		protein_coding	At5g52430 [Source:UniProtKB/TrEMBL;Acc:Q9FHB7]	chr5	11.68	10.12	11.07	7.61	9.07	9.37
AT2G24800	-0.0992825	0.969895	PER18	protein_coding	Peroxidase 18 [Source:UniProtKB/Swiss-Prot;Acc:Q9SK52]	chr2	0.41	0.26	0.13	0.21	0.04	0.28
AT2G18730	-0.0993129	0.744507	DGK3	protein_coding	Diacylglycerol kinase 3 [Source:UniProtKB/Swiss-Prot;Acc:Q8VZG1]	chr2	20.79	22.77	21.33	15.68	21.52	14.76
AT1G09167	-0.0994426	0.960126		lncRNA		chr1	0.95	0.43	2.02	0.47	0.74	0
AT4G14290	-0.099449	0.813149		protein_coding	Alpha/beta-Hydrolases superfamily protein [Source:UniProtKB/TrEMBL;Acc:F4JUP6]	chr4	6.68	7.43	6.7	5.92	5.41	4.49
AT1G71692	-0.0994639	0.915513	AGL12	protein_coding	Agamous-like MADS-box protein AGL12 [Source:UniProtKB/Swiss-Prot;Acc:Q38841]	chr1	8.35	9.64	18.84	10.42	7.8	10.23
AT1G78210	-0.0994724	0.905243		protein_coding	Alpha/beta-Hydrolases superfamily protein [Source:UniProtKB/TrEMBL;Acc:Q8RXC1]	chr1	23.66	25.31	25.36	24.14	10.76	20.76
AT3G47250	-0.099484	0.74317		protein_coding	Putative uncharacterized protein At3g47250 [Source:UniProtKB/TrEMBL;Acc:Q9SD48]	chr3	54.83	56.58	52.66	40.38	54.3	35.74
AT1G44835	-0.0995221	0.729843		protein_coding	YbaK/aminoacyl-tRNA synthetase-associated domain-containing protein [Source:UniProtKB/TrEMBL;Acc:F4HPK3]	chr1	26.09	32.33	30.27	23.02	27.16	21.21
AT2G30110	-0.099523	0.796479	UBA1	protein_coding	UBA1 [Source:UniProtKB/TrEMBL;Acc:A0A178VN59]	chr2	68.09	60.66	61.64	50.5	47.13	51.56
AT1G22300	-0.0995584	0.775229	GRF10	protein_coding	GRF10 [Source:UniProtKB/TrEMBL;Acc:A0A178W0Z4]	chr1	256.51	263.83	278.81	215.35	196.34	209.85
AT1G19120	-0.0995711	0.770006	LSM1A	protein_coding	LSM1A [Source:UniProtKB/TrEMBL;Acc:A0A178W3J1]	chr1	47.1	54.28	56.65	40.93	41.65	34.3
AT5G43160	-0.099616	0.914993	QWRF9	protein_coding	Family of unknown function (DUF566) [Source:TAIR;Acc:AT5G43160]	chr5	5.98	8.16	6.97	4.74	3.16	5.64
AT4G02420	-0.0996938	0.869357	LECRK44	protein_coding	L-type lectin-domain containing receptor kinase IV.4 [Source:UniProtKB/Swiss-Prot;Acc:O81291]	chr4	3.58	3.46	3.34	3.09	2.28	2.72
AT5G11720	-0.0997243	0.643281		protein_coding	AT5g11720/T22P22_110 [Source:UniProtKB/TrEMBL;Acc:Q9LYF8]	chr5	28.77	28.31	24.86	21.33	22.85	20.04
AT5G05640	-0.0997902	0.918833		protein_coding	At5g05640 [Source:UniProtKB/TrEMBL;Acc:Q9FFL0]	chr5	5.12	7.48	10.68	8.49	4.46	5.01
AT5G38360	-0.0998522	0.840584		protein_coding	alpha/beta-Hydrolases superfamily protein [Source:TAIR;Acc:AT5G38360]	chr5	17.67	26.32	21.48	19.75	17.61	16.75
AT5G52100	-0.0999217	0.743462	DAPB3	protein_coding	CRR1 [Source:UniProtKB/TrEMBL;Acc:A0A178UH15]	chr5	53.03	59.67	52.02	41.96	54.54	37.47
AT3G62800	-0.100047	0.809796	DBR4	protein_coding	Double-stranded RNA-binding protein 4 [Source:UniProtKB/Swiss-Prot;Acc:Q8H1D4]	chr3	13.87	16.22	15.32	12.85	11.65	12.14
AT4G17310	-0.100056	0.855576		protein_coding	At4g17310 [Source:UniProtKB/TrEMBL;Acc:Q949V8]	chr4	6.38	7.59	7.08	5.82	6.12	4.73
AT2G27170	-0.100202	0.766223	SMC3	protein_coding	Structural maintenance of chromosomes protein 3 [Source:UniProtKB/Swiss-Prot;Acc:Q56YN8]	chr2	15.97	16.58	14.26	13.44	11.86	11.57
AT3G50030	-0.100225	0.949822		protein_coding	ARM-repeat/Tetratricopeptide repeat (TPR)-like protein [Source:UniProtKB/TrEMBL;Acc:Q9SN15]	chr3	0.18	0.16	0.06	0.06	0.14	0.17
AT1G53780	-0.100279	0.868787		protein_coding	26S proteasome regulatory complex ATPase [Source:UniProtKB/TrEMBL;Acc:F4HTC3]	chr1	30.61	45.09	23.66	23.94	30.91	20.17
AT4G27640	-0.100361	0.601147		protein_coding	ARM repeat superfamily protein [Source:UniProtKB/TrEMBL;Acc:Q8W498]	chr4	23.95	26.74	22.65	19.01	21.65	17.44
AT4G19820	-0.10037	0.956744		protein_coding	Glycosyl hydrolase family protein with chitinase insertion domain [Source:TAIR;Acc:AT4G19820]	chr4	0.72	0.54	0.41	0.12	1.1	0.2
AT5G23540	-0.100428	0.721515	RPN11	protein_coding	26S proteasome non-ATPase regulatory subunit 14 homolog [Source:UniProtKB/Swiss-Prot;Acc:Q9LT08]	chr5	125.48	127.99	132.74	102.27	102.29	101.59
AT5G18630	-0.100537	0.828524		protein_coding	Alpha/beta-Hydrolases superfamily protein [Source:UniProtKB/TrEMBL;Acc:Q6DBI3]	chr5	50.49	48.73	45.65	34.09	52.7	29.83
AT5G52560	-0.100676	0.745143	USP	protein_coding	UDP-sugar pyrophosphorylase [Source:UniProtKB/Swiss-Prot;Acc:Q9C5I1]	chr5	21.62	21.65	18.35	15.14	19.28	13.68
AT1G11600	-0.100679	0.905243	CYP77B1	protein_coding	Cytochrome P450 like protein [Source:UniProtKB/TrEMBL;Acc:Q9SAB7]	chr1	20.78	17.92	15.44	18.72	8.52	14.8
AT1G76740	-0.100682	0.837208		protein_coding	Putative uncharacterized protein F28O16.11 [Source:UniProtKB/TrEMBL;Acc:Q9SRD9]	chr1	2.03	2.46	1.87	1.73	1.54	1.63
AT4G09990	-0.100773	0.893665	GXM2	protein_coding	Glucuronoxylan 4-O-methyltransferase 2 [Source:UniProtKB/Swiss-Prot;Acc:Q9T0F7]	chr4	7.53	5.65	5.16	3.73	6.87	4.47
AT3G28880	-0.100807	0.912743		protein_coding	Serine/threonine-protein phosphatase 6 regulatory ankyrin repeat subunit [Source:UniProtKB/TrEMBL;Acc:F4J0F6]	chr3	1.43	1.87	1.24	0.73	2.02	1.38
AT5G22950	-0.100823	0.77745	VPS24-1	protein_coding	VPS24.1 [Source:UniProtKB/TrEMBL;Acc:A0A178UMV9]	chr5	40.13	42.31	42.82	35.75	30.91	32.22
AT1G72300	-0.100918	0.772698	PSY1R	protein_coding	Leucine-rich repeat receptor-like protein kinase (Fragment) [Source:UniProtKB/TrEMBL;Acc:C0LGI8]	chr1	10.76	9.62	8.21	7.61	8.35	6.68
AT1G52240	-0.100956	0.935814	ROPGEF11	protein_coding	ROPGEF11 [Source:UniProtKB/TrEMBL;Acc:A0A178W8V0]	chr1	0.7	0.43	0.33	0.48	0.48	0.19
ATCG00180	-0.100983	0.929663	RPOC1	protein_coding	DNA-directed RNA polymerase subunit beta' [Source:UniProtKB/Swiss-Prot;Acc:P56763]	chrPt	5.53	3.28	1.22	3.02	3	1.94
AT3G05060	-0.100992	0.637838	NOP5-2	protein_coding	Probable nucleolar protein 5-2 [Source:UniProtKB/Swiss-Prot;Acc:Q9MAB3]	chr3	46.11	54.26	49.65	37.59	44.54	36.91
AT1G42480	-0.101013	0.810953		protein_coding	Putative uncharacterized protein At1g42480 [Source:UniProtKB/TrEMBL;Acc:Q680L3]	chr1	34.8	48.85	44.92	34.6	35.48	31.81
AT2G34325	-0.101032	0.929663		protein_coding		chr2	0.66	0.84	0.84	0.44	0.67	0.51
AT3G24540	-0.101076	0.973282		protein_coding	Protein kinase superfamily protein [Source:TAIR;Acc:AT3G24540]	chr3	0.11	0.06	0.03	0	0.05	0.13
AT2G39970	-0.101085	0.715999	PXN	protein_coding	Peroxisomal nicotinamide adenine dinucleotide carrier [Source:UniProtKB/Swiss-Prot;Acc:O04200]	chr2	49.81	47.34	41.84	31.91	39.01	33.52
AT5G49810	-0.101124	0.766132	MMT1	protein_coding	Methionine S-methyltransferase [Source:UniProtKB/Swiss-Prot;Acc:Q9LTB2]	chr5	36.62	33.05	31.67	26.47	26.25	26.9
AT5G24360	-0.101227	0.713252	ATIRE1-1	protein_coding	Inositol requiring 1-1 [Source:UniProtKB/TrEMBL;Acc:F4KH40]	chr5	13.66	13.9	12.11	10.92	11.41	9.09
AT4G35750	-0.101235	0.905243		protein_coding	At4g35750 [Source:UniProtKB/TrEMBL;Acc:O81806]	chr4	119.58	113.55	116	68.5	154.55	63.52
AT5G53550	-0.101274	0.873315	YSL3	protein_coding	YSL3 [Source:UniProtKB/TrEMBL;Acc:A0A178U7D6]	chr5	25.54	21.95	20.72	15.44	26.1	12.92
AT3G02677	-0.101287	0.972433		protein_coding		chr3	0.44	0.44	0.6	0.15	0.4	0
AT4G11670	-0.101371	0.865653		protein_coding	Protein of unknown function (DUF810) [Source:TAIR;Acc:AT4G11670]	chr4	7.11	7.35	4.55	4.84	6.46	3.63
AT2G34380	-0.101387	0.83967	SEI3	protein_coding	Seipin-3 [Source:UniProtKB/Swiss-Prot;Acc:Q8L615]	chr2	5.94	5.89	6.08	4.21	6.19	4.18
AT5G54700	-0.101425	0.970938		protein_coding	Ankyrin repeat family protein [Source:UniProtKB/TrEMBL;Acc:F4K1T9]	chr5	0.22	0.08	0.22	0.06	0.33	0
AT3G46620	-0.101454	0.827944	RDUF1	protein_coding	E3 ubiquitin-protein ligase RDUF1 [Source:UniProtKB/Swiss-Prot;Acc:Q9SNB6]	chr3	17.96	15.05	15.78	11.66	16.84	10.61
AT4G23420	-0.101518	0.836919		protein_coding	NAD(P)-binding Rossmann-fold superfamily protein [Source:UniProtKB/TrEMBL;Acc:F4JNJ2]	chr4	9.71	12.04	8.02	7.08	8.07	8.46
AT4G06676	-0.10158	0.795238		protein_coding	Protein EI24 homolog [Source:UniProtKB/Swiss-Prot;Acc:Q5BPL5]	chr4	10.94	11.46	8.86	7.08	9.5	7.6
AT1G16120	-0.101599	0.913033	WAKL1	protein_coding	Wall-associated receptor kinase-like 1 [Source:UniProtKB/Swiss-Prot;Acc:Q9S9M5]	chr1	0.49	0.51	0.59	0.48	0.43	0.44
AT1G48430	-0.101614	0.741791		protein_coding	Dihydroxyacetone kinase [Source:UniProtKB/TrEMBL;Acc:F4HYF4]	chr1	18.27	19.92	15.27	14.86	15.84	12.86
AT2G22370	-0.101637	0.846682	MED18	protein_coding	MED18 [Source:UniProtKB/TrEMBL;Acc:A0A178VRQ8]	chr2	11.61	11.92	13.03	10.41	8.89	9.27
AT5G18310	-0.101822	0.696528		protein_coding	AT5G18310 protein [Source:UniProtKB/TrEMBL;Acc:B9DGJ0]	chr5	25.67	30.75	26.36	20.78	26.04	20.16
AT3G27200	-0.101857	0.87532		protein_coding	At3g27200 [Source:UniProtKB/TrEMBL;Acc:Q8VY59]	chr3	11.66	14.59	8.73	7.38	10.69	9.54
AT1G14320	-0.10186	0.749174	RPL10A	protein_coding	60S ribosomal protein L10-1 [Source:UniProtKB/Swiss-Prot;Acc:Q93VT9]	chr1	624.76	728.62	776.66	566.95	562.23	543.69
AT5G09995	-0.101875	0.794346		protein_coding	unknown protein; BEST Arabidopsis thaliana protein match is: unknown protein (TAIR:AT1G08530.1); Has 35333 Blast hits to 34131 proteins in 2444 species: Archae - 798; Bacteria - 22429; Metazoa - 974; Fungi - 991; Plants - 531; Viruses - 0; Other Euk /.../s - 9610 (source: NCBI BLink). [Source:TAIR;Acc:AT5G09995]	chr5	33.23	38.32	38.76	31.33	26.91	25.93
AT5G60980	-0.1019	0.797073		protein_coding	AT5g60980/MSL3_100 [Source:UniProtKB/TrEMBL;Acc:Q9FME2]	chr5	62.84	63.04	63.33	52.65	44.71	50.9
AT2G40530	-0.101976	0.911444	CEP15	protein_coding	Precursor of CEP15 [Source:UniProtKB/Swiss-Prot;Acc:O22882]	chr2	3.59	3.42	3.07	2.56	3.78	1.87
AT2G38570	-0.102017	0.844067		protein_coding	CONTAINS InterPro DOMAIN/s: PRC-barrel-like (InterPro:IPR011033); Has 300 Blast hits to 300 proteins in 81 species: Archae - 0; Bacteria - 135; Metazoa - 0; Fungi - 0; Plants - 37; Viruses - 0; Other Eukaryotes - 128 (source: NCBI BLink). [Source:TAIR;Acc:AT2G38570]	chr2	6.6	8.17	8.25	6.66	5.66	5.69
AT4G30520	-0.102055	0.746191		protein_coding	Probable LRR receptor-like serine/threonine-protein kinase At4g30520 [Source:UniProtKB/Swiss-Prot;Acc:Q8VYT3]	chr4	8.3	8.58	9.03	6.45	7.57	5.72
AT5G58000	-0.102099	0.785296		protein_coding	Reticulon-like protein [Source:UniProtKB/TrEMBL;Acc:A0A178UL80]	chr5	12.98	16.98	13.67	11.9	10.62	11.47
AT3G52370	-0.102131	0.852105	FLA15	protein_coding	FASCICLIN-like arabinogalactan protein 15 [Source:UniProtKB/TrEMBL;Acc:A0A1I9LLN6]	chr3	15.74	12.39	14.27	9.95	10.57	12.57
AT3G48660	-0.102261	0.908495		protein_coding	Putative uncharacterized protein T8P19.170 [Source:UniProtKB/TrEMBL;Acc:Q9SMN3]	chr3	3.27	3.42	1.43	0.66	1.97	1.29
AT5G02550	-0.102299	0.905243		protein_coding	At5g02550 [Source:UniProtKB/TrEMBL;Acc:Q9LZ47]	chr5	20.86	16.82	20.94	16.22	10.86	18.47
AT4G37920	-0.102305	0.734311		protein_coding	Uncharacterized protein At4g37920, chloroplastic [Source:UniProtKB/Swiss-Prot;Acc:Q84WN0]	chr4	29.88	35.56	29.71	24.52	29.7	20.45
AT4G24610	-0.102334	0.76137		protein_coding	unknown protein; FUNCTIONS IN: molecular_function unknown; INVOLVED IN: biological_process unknown; LOCATED IN: plasma membrane; EXPRESSED IN: 20 plant structures; EXPRESSED DURING: 12 growth stages; BEST Arabidopsis thaliana protein match is: unkno /.../tein (TAIR:AT5G65440.1); Has 820 Blast hits to 264 proteins in 74 species: Archae - 0; Bacteria - 15; Metazoa - 77; Fungi - 83; Plants - 96; Viruses - 0; Other Eukaryotes - 549 (source: NCBI BLink). [Source:TAIR;Acc:AT4G24610]	chr4	11.26	12.62	10.44	8.88	8.76	9.49
AT4G36790	-0.102362	0.887146		protein_coding	Major facilitator superfamily protein [Source:UniProtKB/TrEMBL;Acc:O23203]	chr4	6.93	7.56	6.78	4.63	7.74	3.77
AT3G60470	-0.102504	0.980868		protein_coding	Putative uncharacterized protein [Source:UniProtKB/TrEMBL;Acc:Q9M212]	chr3	0.02	0.05	0.12	0	0.12	0.02
AT4G23840	-0.102798	0.810128		protein_coding	Leucine-rich repeat (LRR) family protein [Source:UniProtKB/TrEMBL;Acc:Q8L4C7]	chr4	5.72	7.1	6.07	5.55	5.3	4.23
AT1G17850	-0.102826	0.786194	STR8	protein_coding	Rhodanese-like domain-containing protein 8, chloroplastic [Source:UniProtKB/Swiss-Prot;Acc:F4I933]	chr1	19.77	26.36	18.83	16.36	19.19	14.34
AT1G30270	-0.10293	0.654053	CIPK23	protein_coding	CBL-interacting serine/threonine-protein kinase 23 [Source:UniProtKB/Swiss-Prot;Acc:Q93VD3]	chr1	41.98	45.72	41.81	36.08	36.48	30.08
AT1G48650	-0.10303	0.777478		protein_coding	DEA(D/H)-box RNA helicase family protein [Source:UniProtKB/TrEMBL;Acc:F4HYJ6]	chr1	19.46	20.5	14.57	14.05	16.46	12.46
AT4G37170	-0.10306	0.892854	PCMP-H5	protein_coding	Pentatricopeptide repeat-containing protein At4g37170 [Source:UniProtKB/Swiss-Prot;Acc:O23169]	chr4	1.31	1.58	1.76	0.98	1.33	1.12
AT2G42490	-0.103137	0.746994		protein_coding	Amine oxidase [Source:UniProtKB/TrEMBL;Acc:Q8L866]	chr2	58.12	51.28	45.83	40.42	41.77	39.18
AT2G43650	-0.103147	0.744507	EMB2777	protein_coding	Putative uncharacterized protein At2g43650 [Source:UniProtKB/TrEMBL;Acc:Q8L3P4]	chr2	25.74	32.47	24.79	22.29	25.39	18.05
AT1G72810	-0.103217	0.680927	TS2	protein_coding	Threonine synthase 2, chloroplastic [Source:UniProtKB/Swiss-Prot;Acc:Q9SSP5]	chr1	11.61	11.72	11.26	8.88	10.05	8.36
AT1G07250	-0.103341	0.905243	UGT71C4	protein_coding	UDP-glycosyltransferase 71C4 [Source:UniProtKB/Swiss-Prot;Acc:Q9LML6]	chr1	31.12	25.37	24.15	26.69	11.9	23.98
AT5G61170	-0.103485	0.693448	RPS19C	protein_coding	40S ribosomal protein S19-3 [Source:UniProtKB/Swiss-Prot;Acc:Q9FNP8]	chr5	230.6	278.6	274.97	192.3	228.48	195.85
AT1G62420	-0.103526	0.971739		protein_coding	DUF506 family protein (DUF506) [Source:UniProtKB/TrEMBL;Acc:O48807]	chr1	0.49	2.11	0.4	0.09	2.12	0.13
AT1G23050	-0.103684	0.905243		protein_coding	At1g23050 [Source:UniProtKB/TrEMBL;Acc:O23119]	chr1	4.02	3.1	3.88	2.37	2.41	3.47
AT3G42640	-0.103767	0.808939	AHA8	protein_coding	ATPase 8, plasma membrane-type [Source:UniProtKB/Swiss-Prot;Acc:Q9M2A0]	chr3	4.97	6.43	4.39	4.15	4.68	3.51
AT3G02760	-0.103856	0.661226		protein_coding	Histidine--tRNA ligase, cytoplasmic [Source:UniProtKB/Swiss-Prot;Acc:F4IYF8]	chr3	27.63	30.61	27.75	23.97	23.63	19.57
AT3G28640	-0.103903	0.905243	PCMP-E79	protein_coding	Putative pentatricopeptide repeat-containing protein At3g28640 [Source:UniProtKB/Swiss-Prot;Acc:Q9LJJ1]	chr3	2.5	2.38	1.83	1.33	2.81	1.52
AT5G45455	-0.103914	0.94983		protein_coding		chr5	0.41	0	0	0	0	0
AT1G66410	-0.103924	0.748113	CAM4	protein_coding	Calmodulin 4 [Source:UniProtKB/TrEMBL;Acc:F4IEU4]	chr1	245.61	260.07	301.09	215.88	218.06	202.53
AT5G18760	-0.103933	0.842451		protein_coding	At5g18760 [Source:UniProtKB/TrEMBL;Acc:Q1H5A5]	chr5	17.33	16.73	14.87	14.62	10.86	12.81
AT1G02850	-0.103967	0.892105	BGLU11	protein_coding	Beta-glucosidase 11 [Source:UniProtKB/Swiss-Prot;Acc:B3H5Q1]	chr1	23.76	35.3	27.84	26.59	15.65	23.5
AT5G60990	-0.103992	0.809796	RH10	protein_coding	DEAD-box ATP-dependent RNA helicase 10 [Source:UniProtKB/Swiss-Prot;Acc:Q8GY84]	chr5	18.72	22.17	18.71	15.03	19.98	12.01
AT3G06110	-0.103996	0.81774	DSPTP1B	protein_coding	Dual specificity protein phosphatase 1B [Source:UniProtKB/Swiss-Prot;Acc:Q9M8K7]	chr3	22.68	31.53	25.92	19.25	26.14	17.93
AT1G21090	-0.103999	0.868787		protein_coding	At1g21090 [Source:UniProtKB/TrEMBL;Acc:Q0V805]	chr1	12.69	16.75	18.16	12.69	10.4	14.06
AT2G36230	-0.10401	0.748113	HISN3	protein_coding	1-(5-phosphoribosyl)-5-[(5-phosphoribosylamino)methylideneamino] imidazole-4-carboxamide isomerase, chloroplastic [Source:UniProtKB/Swiss-Prot;Acc:O82782]	chr2	23.56	29.36	27.25	21.28	23.41	19.23
AT1G31300	-0.104029	0.792964		protein_coding	At1g31300/T19E23_12 [Source:UniProtKB/TrEMBL;Acc:Q93Z82]	chr1	30.31	34.41	31.9	25.93	21.85	25.49
AT3G48760	-0.10409	0.667596	PAT05	protein_coding	Probable protein S-acyltransferase 5 [Source:UniProtKB/Swiss-Prot;Acc:Q9M306]	chr3	37.17	38.01	37.71	27.98	35.68	26.63
AT3G18790	-0.104167	0.814201		protein_coding	AT3G18790 protein [Source:UniProtKB/TrEMBL;Acc:Q9LS97]	chr3	23.67	27.99	23.74	18.35	25.63	14.8
AT4G04950	-0.1042	0.688411	GRXS17	protein_coding	Monothiol glutaredoxin-S17 [Source:UniProtKB/Swiss-Prot;Acc:Q9ZPH2]	chr4	28.27	31.03	31.34	22.86	27.96	20.7
AT4G13430	-0.104246	0.683016	IIL1	protein_coding	3-isopropylmalate dehydratase large subunit, chloroplastic [Source:UniProtKB/Swiss-Prot;Acc:Q94AR8]	chr4	223.53	227.21	201.88	173.49	170.51	169.24
AT2G31530	-0.104253	0.808013	SCY2	protein_coding	Preprotein translocase subunit SCY2, chloroplastic [Source:UniProtKB/Swiss-Prot;Acc:F4IQV7]	chr2	10.98	13.21	9.34	9.56	10.12	6.81
AT3G03050	-0.104266	0.775032	CSLD3	protein_coding	RHD7 [Source:UniProtKB/TrEMBL;Acc:A0A178VEH0]	chr3	21.31	17.26	17.32	14.18	17.42	12.6
AT5G63000	-0.104292	0.813926		protein_coding	Mitochondrial import inner membrane translocase subunit Tim17/Tim22/Tim23 family protein [Source:UniProtKB/TrEMBL;Acc:Q84K84]	chr5	22.99	23.63	29.1	19.74	18.22	20.44
AT4G18460	-0.104343	0.844045		protein_coding	D-tyrosyl-tRNA(Tyr) deacylase [Source:UniProtKB/TrEMBL;Acc:Q8VZ75]	chr4	12.8	17.5	14.71	9.96	14.53	8.99
AT3G29200	-0.104377	0.786455	CM1	protein_coding	Chorismate mutase 1, chloroplastic [Source:UniProtKB/Swiss-Prot;Acc:P42738]	chr3	21.12	24.37	21.01	18.19	16.05	17.96
AT1G24147	-0.104419	0.905243		protein_coding	Putative uncharacterized protein [Source:UniProtKB/TrEMBL;Acc:Q1G3U1]	chr1	4.95	4.07	7.46	4.2	5.12	3.63
AT2G29650	-0.104502	0.918283	ANTR1	protein_coding	Sodium-dependent phosphate transport protein 1, chloroplastic [Source:UniProtKB/Swiss-Prot;Acc:O82390]	chr2	107.98	118.1	103.9	113.35	36.7	104.28
AT3G47040	-0.104567	0.905637		protein_coding	Glycosyl hydrolase family protein [Source:UniProtKB/TrEMBL;Acc:F4JAB7]	chr3	1.24	0.81	0.93	0.78	0.82	0.93
AT1G06670	-0.104643	0.57069	NIH	protein_coding	DExH-box ATP-dependent RNA helicase DExH2 [Source:UniProtKB/Swiss-Prot;Acc:F4IDQ6]	chr1	18.53	19.35	17.23	14.39	15.76	12.97
AT4G17360	-0.104784	0.831054	PURU2	protein_coding	Formyltetrahydrofolate deformylase 2, mitochondrial [Source:UniProtKB/Swiss-Prot;Acc:F4JP46]	chr4	10.36	10.56	7.65	7.87	7.87	6.85
AT3G21140	-0.104807	0.702865		protein_coding	Putative uncharacterized protein At3g21140 [Source:UniProtKB/TrEMBL;Acc:Q8L637]	chr3	15.53	17.2	15.47	13.33	13.63	10.99
AT1G68795	-0.104925	0.905243	CLE12	protein_coding	CLAVATA3/ESR (CLE)-related protein 12 [Source:UniProtKB/Swiss-Prot;Acc:Q29PU4]	chr1	4.15	3.1	3.44	2.66	2.23	3.61
AT5G21120	-0.104931	0.974148	EIL2	protein_coding	ETHYLENE-INSENSITIVE3-like 2 [Source:TAIR;Acc:AT5G21120]	chr5	0.21	0.06	0.21	0	0.19	0.22
AT5G38212	-0.105061	0.905243		lncRNA	Potential natural antisense gene, locus overlaps with AT5G38210 [Source:TAIR;Acc:AT5G38212]	chr5	1.2	1.24	1.2	0.7	1.51	0.81
AT1G70570	-0.105072	0.792854		protein_coding	Anthranilate phosphoribosyltransferase [Source:UniProtKB/TrEMBL;Acc:F4I5H7]	chr1	23.53	24.69	19.1	18.4	15.69	16.15
AT5G58990	-0.105087	0.79256		protein_coding	28S ribosomal S34 protein [Source:UniProtKB/TrEMBL;Acc:Q9FIL3]	chr5	22.74	29.26	30.42	21.15	24.41	19.5
AT1G27470	-0.105089	0.693896		protein_coding	Putative uncharacterized protein At1g27470 [Source:UniProtKB/TrEMBL;Acc:Q8VYS4]	chr1	12.75	14.53	13.18	10.55	12.37	8.96
AT2G29070	-0.105253	0.792964		protein_coding	At2g29070 [Source:UniProtKB/TrEMBL;Acc:Q6NLS0]	chr2	11.1	11.49	10.49	10.18	11.39	8.08
AT4G26220	-0.105334	0.88815		protein_coding	Probable caffeoyl-CoA O-methyltransferase At4g26220 [Source:UniProtKB/Swiss-Prot;Acc:Q9C5D7]	chr4	10.48	12.55	10.68	8.42	6.65	10.51
AT5G43350	-0.105413	0.847109	PHT1-1	protein_coding	Inorganic phosphate transporter 1-1 [Source:UniProtKB/Swiss-Prot;Acc:Q8VYM2]	chr5	79.03	55.05	56.71	45.49	54.6	54.99
AT2G20140	-0.105423	0.777333	RPT2B	protein_coding	RPT2b [Source:UniProtKB/TrEMBL;Acc:A0A178VM16]	chr2	41.75	43.45	45.09	28.65	45.13	30.56
AT2G23040	-0.105424	0.905243		lncRNA	unknown protein; Has 8 Blast hits to 8 proteins in 3 species: Archae - 0; Bacteria - 0; Metazoa - 0; Fungi - 0; Plants - 8; Viruses - 0; Other Eukaryotes - 0 (source: NCBI BLink). [Source:TAIR;Acc:AT2G23040]	chr2	8.3	11.25	10.32	5.75	10.67	5.16
AT1G33360	-0.105443	0.789884	CLPX3	protein_coding	CLP protease regulatory subunit CLPX3, mitochondrial [Source:UniProtKB/Swiss-Prot;Acc:Q66GN9]	chr1	9.05	11.27	7.31	6.83	8.06	6.6
AT1G08530	-0.105574	0.81317		protein_coding	Chitinase-like protein [Source:UniProtKB/TrEMBL;Acc:Q0WNC2]	chr1	14.53	18.73	18.09	14.4	12.51	12.99
AT1G66890	-0.10561	0.905243		protein_coding	50S ribosomal-like protein [Source:UniProtKB/TrEMBL;Acc:Q9C618]	chr1	21.22	17.77	18.07	16.89	8.02	18.73
AT5G63110	-0.105626	0.752479	HDA6	protein_coding	Histone deacetylase [Source:UniProtKB/TrEMBL;Acc:B1PXB9]	chr5	19.5	19.26	19.64	14.01	16.26	16.03
AT4G16220	-0.105654	0.918757		protein_coding	GDSL esterase/lipase At4g16220 [Source:UniProtKB/Swiss-Prot;Acc:O23469]	chr4	1.94	1.59	2.02	1.22	1.73	1.32
AT5G49220	-0.105775	0.798429		protein_coding	Putative uncharacterized protein At5g49220 [Source:UniProtKB/TrEMBL;Acc:Q8VZK6]	chr5	12.43	16.15	14.17	11.68	10.46	11.59
AT5G65685	-0.105801	0.775544		protein_coding	UDP-Glycosyltransferase superfamily protein [Source:TAIR;Acc:AT5G65685]	chr5	33.14	41.63	32.29	30.82	26.58	26.62
AT4G21490	-0.105908	0.946191	NDB3	protein_coding	External alternative NAD(P)H-ubiquinone oxidoreductase B3, mitochondrial [Source:UniProtKB/Swiss-Prot;Acc:F4JJJ3]	chr4	0.2	0.46	0.29	0.25	0.15	0.26
AT1G11290	-0.106048	0.892652	PCMP-H40	protein_coding	CRR22 [Source:UniProtKB/TrEMBL;Acc:A0A178WFR8]	chr1	3.03	3.78	3.3	2.03	3.92	1.83
AT1G33250	-0.106168	0.646809		protein_coding	Beta-1,3-n-acetylglucosaminyltransferase radical fringe protein, putative (DUF604) [Source:UniProtKB/TrEMBL;Acc:Q9C881]	chr1	19.29	20.37	20.41	15.09	18.07	15.07
AT1G41880	-0.10617	0.764312	RPL35AB	protein_coding	60S ribosomal protein L35a-2 [Source:UniProtKB/Swiss-Prot;Acc:Q9FZH0]	chr1	456.71	556.31	619.39	438.72	453.01	390.74
AT1G01630	-0.106238	0.796724		protein_coding	Polyphosphoinositide binding protein, putative [Source:UniProtKB/TrEMBL;Acc:Q9LQ96]	chr1	60.62	51.55	45.3	42.42	39.31	40.36
AT4G08005	-0.106271	0.979934		lncRNA		chr4	0	0	0	0.91	0	0
AT5G44340	-0.106295	0.725508	TUBB4	protein_coding	Tubulin beta-4 chain [Source:UniProtKB/Swiss-Prot;Acc:P24636]	chr5	252.28	226.77	245.45	171.36	229.18	173.7
AT5G18380	-0.106419	0.818041	RPS16C	protein_coding	40S ribosomal protein S16-3 [Source:UniProtKB/Swiss-Prot;Acc:Q42340]	chr5	720.91	734.6	857.94	644	548.36	665.01
AT5G10750	-0.106437	0.828421		protein_coding	At5g10750 [Source:UniProtKB/TrEMBL;Acc:Q9LEW4]	chr5	15.13	13.44	13.95	9.46	14.98	9.33
AT5G64420	-0.106533	0.628956		protein_coding	DNA polymerase V family [Source:UniProtKB/TrEMBL;Acc:Q9FGF4]	chr5	20.01	20.79	19.88	15.45	19.23	13.83
AT5G58100	-0.106544	0.777028		protein_coding	unknown protein; INVOLVED IN: pollen exine formation; EXPRESSED IN: 19 plant structures; EXPRESSED DURING: 8 growth stages; BEST Arabidopsis thaliana protein match is: unknown protein (TAIR:AT3G28720.1); Has 35333 Blast hits to 34131 proteins in 244 /.../ies: Archae - 798; Bacteria - 22429; Metazoa - 974; Fungi - 991; Plants - 531; Viruses - 0; Other Eukaryotes - 9610 (source: NCBI BLink). [Source:TAIR;Acc:AT5G58100]	chr5	29.95	30.74	24.32	22.99	20.01	21.59
AT1G42560	-0.106548	0.962422	MLO9	protein_coding	MLO-like protein 9 [Source:UniProtKB/Swiss-Prot;Acc:Q94KB4]	chr1	0.11	0.2	0.15	0.14	0.14	0.03
AT4G39010	-0.106648	0.907642	AtGH9B18	protein_coding	Endoglucanase 24 [Source:UniProtKB/Swiss-Prot;Acc:Q93YQ7]	chr4	0.99	1.08	0.91	1	0.84	0.55
AT5G28490	-0.106672	0.87532	LSH1	protein_coding	Protein LIGHT-DEPENDENT SHORT HYPOCOTYLS 1 [Source:UniProtKB/Swiss-Prot;Acc:Q6NNI3]	chr5	10.93	9.03	10.87	7.45	6.79	9.65
AT2G40490	-0.106731	0.838601	HEME2	protein_coding	Uroporphyrinogen decarboxylase 2, chloroplastic [Source:UniProtKB/Swiss-Prot;Acc:O22886]	chr2	220.82	231.3	223.22	198.5	141.18	186.12
AT1G13800	-0.106967	0.905243		protein_coding	Putative pentatricopeptide repeat-containing protein At1g13800 [Source:UniProtKB/Swiss-Prot;Acc:Q9LMH5]	chr1	1.24	1.29	1.35	1.15	1.32	0.64
AT1G61350	-0.106995	0.690619		protein_coding	ARM repeat superfamily protein [Source:UniProtKB/TrEMBL;Acc:O64785]	chr1	10.98	11.93	10.3	8.78	9.88	7.49
AT4G18050	-0.107074	0.849548	PGP9	protein_coding	P-glycoprotein 9 [Source:TAIR;Acc:AT4G18050]	chr4	2.14	2.2	2.29	1.24	2.42	1.63
AT3G47750	-0.107091	0.918315	ABCA4	protein_coding	ABC transporter A family member 4 [Source:UniProtKB/Swiss-Prot;Acc:Q9STT8]	chr3	1.8	1.57	1.08	0.69	1.97	0.8
AT3G28660	-0.107199	0.914338	PCMP-E80	protein_coding	Pentatricopeptide repeat-containing protein At3g28660 [Source:UniProtKB/Swiss-Prot;Acc:Q9LJI9]	chr3	1.29	2.47	1.76	1.72	1.99	0.81
AT1G48030	-0.107221	0.651701	LPD1	protein_coding	Dihydrolipoyl dehydrogenase 1, mitochondrial [Source:UniProtKB/Swiss-Prot;Acc:Q9M5K3]	chr1	185.59	183.14	179.69	145.04	143.61	138.98
AT5G03520	-0.107368	0.677276	RABE1D	protein_coding	RAB8C [Source:UniProtKB/TrEMBL;Acc:A0A178UJN5]	chr5	71.04	74.4	62.36	51.41	61.77	47.42
AT1G06100	-0.10743	0.891724		protein_coding	Delta-9 desaturase-like 2 protein [Source:UniProtKB/Swiss-Prot;Acc:Q9LND8]	chr1	9.73	12.76	8.29	8.12	6.3	10.35
AT3G46760	-0.107517	0.940252	LECRKS3	protein_coding	Receptor like protein kinase S.3 [Source:UniProtKB/Swiss-Prot;Acc:Q9STF0]	chr3	0.38	0.52	0.34	0.42	0.18	0.36
AT2G01510	-0.107532	0.880813	PCMP-H37	protein_coding	Pentatricopeptide repeat-containing protein At2g01510, mitochondrial [Source:UniProtKB/Swiss-Prot;Acc:Q9ZVF4]	chr2	1.45	1.75	1.33	1.34	1.37	0.87
AT2G32710	-0.107775	0.819497	KRP4	protein_coding	Cyclin-dependent kinase inhibitor 4 [Source:UniProtKB/Swiss-Prot;Acc:Q8GYJ3]	chr2	22.57	24.17	22.17	16.14	24.93	13.78
AT2G39445	-0.107863	0.854921		protein_coding	Phosphatidylinositol N-acetylglucosaminyltransferase, GPI19/PIG-P subunit [Source:UniProtKB/TrEMBL;Acc:B3H5S3]	chr2	10.8	10.32	12.09	8.89	7.36	7.83
AT3G24350	-0.107952	0.810953	SYP32	protein_coding	Syntaxin of plants 32 [Source:UniProtKB/TrEMBL;Acc:F4J6K6]	chr3	27.23	28.71	31.2	20.33	30.37	18.36
AT5G51770	-0.108164	0.78743		protein_coding	Protein kinase superfamily protein [Source:UniProtKB/TrEMBL;Acc:Q9FLI2]	chr5	6.29	6.54	5.16	4.79	5.27	3.94
AT1G15690	-0.108179	0.591635	AVP1	protein_coding	VHP1 [Source:UniProtKB/TrEMBL;Acc:A0A178WA14]	chr1	282.59	271.63	243.62	199.81	231.27	201.42
AT2G31680	-0.108236	0.762329	RABA5D	protein_coding	Ras-related protein RABA5d [Source:UniProtKB/Swiss-Prot;Acc:Q9SIP0]	chr2	20.63	18.49	21.08	14.65	18.12	14.46
AT3G21620	-0.108245	0.929663		protein_coding	CSC1-like protein At3g21620 [Source:UniProtKB/Swiss-Prot;Acc:Q9LVE4]	chr3	0.39	0.52	0.35	0.34	0.17	0.43
AT4G32530	-0.108405	0.656451		protein_coding	ATPase, F0/V0 complex, subunit C protein [Source:UniProtKB/TrEMBL;Acc:B3H4N3]	chr4	66.29	81.91	74.01	57.58	64.66	53.57
AT5G67540	-0.108436	0.772089		protein_coding	Arabinanase/levansucrase/invertase [Source:TAIR;Acc:AT5G67540]	chr5	13.23	11.84	11.16	8.82	11.84	8.5
AT5G56710	-0.108595	0.732683	RPL31C	protein_coding	60S ribosomal protein L31-3 [Source:UniProtKB/Swiss-Prot;Acc:P51420]	chr5	480.43	616.07	610.67	434.9	503.43	401.56
AT5G09860	-0.10867	0.705275	THO1	protein_coding	THO complex subunit 1 [Source:UniProtKB/Swiss-Prot;Acc:Q93VM9]	chr5	19.13	20.74	16.89	14.26	14.98	14.88
AT2G45650	-0.108683	0.976712	AGL6	protein_coding	AGAMOUS-like protein 6 [Source:UniProtKB/TrEMBL;Acc:Q1PEU3]	chr2	0.15	0.16	0.04	0.12	0	0.11
AT2G25350	-0.10886	0.846157		protein_coding	Phox (PX) domain-containing protein [Source:TAIR;Acc:AT2G25350]	chr2	6.49	7.92	5.7	5.42	7.25	3.95
AT4G19500	-0.108938	0.843203		protein_coding	Nucleoside-triphosphatase/transmembrane receptor/nucleotide binding/ATP binding protein [Source:UniProtKB/TrEMBL;Acc:F4JT78]	chr4	18.2	19	12.91	11.42	18.11	10.1
AT2G29700	-0.109011	0.6844	PH1	protein_coding	PH1 [Source:UniProtKB/TrEMBL;Acc:A0A178W3K4]	chr2	37.9	43.56	40.59	30.46	32.86	31.61
AT3G19000	-0.109039	0.777261		protein_coding	2-oxoglutarate (2OG) and Fe(II)-dependent oxygenase superfamily protein [Source:UniProtKB/TrEMBL;Acc:Q9LJ66]	chr3	33.23	41.96	31.37	27.02	25.96	27.7
AT3G24440	-0.109125	0.611694	VIL1	protein_coding	VIN3-like protein 1 [Source:UniProtKB/Swiss-Prot;Acc:Q9LHF5]	chr3	15.27	16.27	14.32	11.64	13.25	10.83
AT5G39800	-0.109191	0.753651		protein_coding	Mitochondrial ribosomal protein L27 [Source:UniProtKB/TrEMBL;Acc:Q8GXS6]	chr5	25.53	28.94	28.46	22.32	22.62	20.46
AT1G10130	-0.109253	0.795273	ECA3	protein_coding	Calcium-transporting ATPase 3, endoplasmic reticulum-type [Source:UniProtKB/Swiss-Prot;Acc:Q9SY55]	chr1	18.28	19.19	13.07	13	11.76	12.91
AT1G60550	-0.109266	0.727299	MENB	protein_coding	1,4-dihydroxy-2-naphthoyl-CoA synthase, peroxisomal [Source:UniProtKB/Swiss-Prot;Acc:Q8GYN9]	chr1	75.3	70.73	61.92	47.71	65.72	53.49
AT3G04940	-0.109286	0.672092	CYSD1	protein_coding	Bifunctional L-3-cyanoalanine synthase/cysteine synthase D1 [Source:UniProtKB/Swiss-Prot;Acc:Q9S6Z7]	chr3	44.87	51.94	44.74	40.51	39.23	33.06
AT4G24390	-0.109326	0.731377	FBX14	protein_coding	F-box protein FBX14 [Source:UniProtKB/Swiss-Prot;Acc:Q8RWQ8]	chr4	13.84	12.97	11.04	9.8	10.31	9.22
AT4G31150	-0.109363	0.746061		protein_coding	At4g31150 [Source:UniProtKB/TrEMBL;Acc:Q8L9R0]	chr4	11.51	10.99	11.13	8.19	9.57	9
AT5G42210	-0.109389	0.929663		protein_coding	Major facilitator superfamily protein [Source:TAIR;Acc:AT5G42210]	chr5	1.14	1.68	0.87	0.62	1.63	0.49
AT1G61450	-0.109442	0.883244		protein_coding	unknown protein; BEST Arabidopsis thaliana protein match is: unknown protein (TAIR:AT1G61415.1); Has 30201 Blast hits to 17322 proteins in 780 species: Archae - 12; Bacteria - 1396; Metazoa - 17338; Fungi - 3422; Plants - 5037; Viruses - 0; Other Eu /.../es - 2996 (source: NCBI BLink). [Source:TAIR;Acc:AT1G61450]	chr1	4.76	7.69	8.31	4.27	5.8	5.2
AT5G27600	-0.109488	0.682029	LACS7	protein_coding	Long chain acyl-CoA synthetase 7, peroxisomal [Source:UniProtKB/Swiss-Prot;Acc:Q8LKS5]	chr5	21.16	24.84	20.35	17.33	17.63	16.69
AT4G02730	-0.109634	0.819231	WDR5B	protein_coding	COMPASS-like H3K4 histone methylase component WDR5B [Source:UniProtKB/Swiss-Prot;Acc:Q9SY00]	chr4	5.54	5.77	5.78	3.92	5	4.05
AT4G01590	-0.109661	0.712862		protein_coding	DNA-directed RNA polymerase III subunit [Source:UniProtKB/TrEMBL;Acc:Q9M123]	chr4	39.8	44.64	36.37	30.82	38.43	27.07
AT1G23970	-0.109666	0.786194		protein_coding	UPF0725 protein At1g23970 [Source:UniProtKB/Swiss-Prot;Acc:Q94A88]	chr1	7.38	8.68	8.41	6.33	7.58	5.68
AT5G02530	-0.109695	0.658064	ALY2	protein_coding	THO complex subunit 4B [Source:UniProtKB/Swiss-Prot;Acc:Q8L719]	chr5	63.2	78.4	65.15	54.66	58.64	50.5
AT5G24470	-0.109705	0.799688	APRR5	protein_coding	Two-component response regulator-like APRR5 [Source:UniProtKB/Swiss-Prot;Acc:Q6LA42]	chr5	15.9	16.71	13.9	11.37	16.24	10.02
AT4G14147	-0.109735	0.795411	ARPC4	protein_coding	Actin-related protein 2/3 complex subunit 4 [Source:UniProtKB/TrEMBL;Acc:F4JUL8]	chr4	14.78	17.17	12.3	10.18	11.74	9.39
AT2G18450	-0.10977	0.905243	SDH1-2	protein_coding	Succinate dehydrogenase [ubiquinone] flavoprotein subunit, mitochondrial [Source:UniProtKB/TrEMBL;Acc:A0A178VRF6]	chr2	1.62	1.2	1.1	0.95	1.55	0.85
AT5G14210	-0.109926	0.761845		protein_coding	Leucine-rich repeat protein kinase family protein [Source:TAIR;Acc:AT5G14210]	chr5	17.71	20.7	14.64	12.87	17.28	11.4
AT1G06540	-0.109982	0.956748		protein_coding	F12K11.13 [Source:UniProtKB/TrEMBL;Acc:Q9SHJ7]	chr1	0.07	0.31	0.1	0.12	0.17	0.09
AT5G43810	-0.110004	0.692216	AGO10	protein_coding	Protein argonaute 10 [Source:UniProtKB/Swiss-Prot;Acc:Q9XGW1]	chr5	27.35	25.89	24.24	21.23	20.43	19.58
AT1G73460	-0.110014	0.785362		protein_coding	Protein kinase superfamily protein [Source:UniProtKB/TrEMBL;Acc:F4HQ88]	chr1	18.09	18.1	15.3	14.09	12.31	13.18
AT5G15220	-0.110072	0.80256		protein_coding	AT5g15220/F8M21_110 [Source:UniProtKB/TrEMBL;Acc:Q94AC6]	chr5	14.15	17.44	14.34	11.97	15.05	9.76
AT2G42120	-0.110166	0.786194	POLD2	protein_coding	DNA polymerase delta small subunit [Source:UniProtKB/TrEMBL;Acc:F4IM00]	chr2	8.95	10.22	11.57	7.82	8.26	8.13
AT2G16595	-0.11017	0.877087		protein_coding	At2g16595 [Source:UniProtKB/TrEMBL;Acc:Q6AWS7]	chr2	7.03	9.97	12.23	6.4	8.31	7.9
AT5G42480	-0.1102	0.727388	ARC6	protein_coding	Protein ACCUMULATION AND REPLICATION OF CHLOROPLASTS 6, chloroplastic [Source:UniProtKB/Swiss-Prot;Acc:Q9FIG9]	chr5	17.27	17.12	15.86	13.58	12.87	12.91
AT1G04190	-0.110201	0.626699	TPR3	protein_coding	TPR3 [Source:UniProtKB/TrEMBL;Acc:A0A178WLS7]	chr1	34.36	39.49	32.7	26.9	28.49	26.45
AT3G16830	-0.110231	0.743044	TPR2	protein_coding	Topless-related protein 2 [Source:UniProtKB/Swiss-Prot;Acc:Q9LRZ0]	chr3	23.21	21.7	18.8	16.66	16.43	16.76
AT5G08710	-0.110273	0.83377		protein_coding	RUG1 [Source:UniProtKB/TrEMBL;Acc:A0A178UAH3]	chr5	9.26	12.71	9.14	8.95	6.94	7.15
AT4G16590	-0.110392	0.975035	ATCSLA01	protein_coding	cellulose synthase-like A01 [Source:TAIR;Acc:AT4G16590]	chr4	0.36	0.17	0.03	0.26	0.18	0
AT3G49390	-0.110428	0.742139	CID10	protein_coding	Polyadenylate-binding protein-interacting protein 10 [Source:UniProtKB/Swiss-Prot;Acc:Q9SG10]	chr3	23.92	24.79	25.03	19.56	17.35	18.47
AT5G52170	-0.110484	0.845497	HDG7	protein_coding	homeodomain GLABROUS 7 [Source:TAIR;Acc:AT5G52170]	chr5	1.12	1.13	1.1	0.96	0.9	0.85
AT5G49500	-0.110591	0.782271	SRP-54B	protein_coding	Signal recognition particle 54 kDa protein 2 [Source:UniProtKB/Swiss-Prot;Acc:P49966]	chr5	5.89	6.46	5.34	4.41	4.89	4.44
AT1G55030	-0.110603	0.964513		protein_coding	RNI-like superfamily protein [Source:TAIR;Acc:AT1G55030]	chr1	0.06	0.17	0.32	0.16	0.06	0.15
AT5G46290	-0.110619	0.587994	KASI	protein_coding	3-ketoacyl-acyl carrier protein synthase I [Source:UniProtKB/TrEMBL;Acc:F4KHF4]	chr5	117.7	136.02	117.36	93.87	102.85	99.1
AT1G21170	-0.110655	0.750775	SEC5B	protein_coding	Exocyst complex component SEC5 [Source:TAIR;Acc:AT1G21170]	chr1	10.64	10.94	8.35	7.62	7.73	7.72
AT4G37430	-0.110705	0.887515	CYP81F1	protein_coding	CYP91A2 [Source:UniProtKB/TrEMBL;Acc:A0A178UXA9]	chr4	5.95	4.73	4.47	2.77	4.34	4.67
AT4G28540	-0.110715	0.709184	CKL6	protein_coding	Casein kinase 1-like protein 6 [Source:UniProtKB/Swiss-Prot;Acc:Q8LPJ1]	chr4	37.26	35.85	30.79	26.23	27.03	27.24
AT3G55890	-0.110742	0.90523		protein_coding	Protein yippee-like [Source:UniProtKB/TrEMBL;Acc:Q0WPD7]	chr3	5.28	6.23	3.3	4.96	3.65	3.29
AT3G28030	-0.110821	0.761471	UVH3	protein_coding	5'-3' exonuclease family protein [Source:UniProtKB/TrEMBL;Acc:A0A1I9LM66]	chr3	5.51	5.66	4.36	3.87	4.68	3.41
AT3G57890	-0.110854	0.680927		protein_coding	Tubulin binding cofactor C domain-containing protein [Source:UniProtKB/TrEMBL;Acc:F4J4K6]	chr3	46.12	45.22	42.6	34.49	35.25	35.31
AT5G46110	-0.110983	0.810953	APE2	protein_coding	Glucose-6-phosphate/phosphate translocator-like protein [Source:UniProtKB/TrEMBL;Acc:A0A219I0W9]	chr5	784.76	701.73	687.69	609.16	482.07	589.87
AT3G11560	-0.110988	0.751155		protein_coding	AT3G11560 protein [Source:UniProtKB/TrEMBL;Acc:Q8H0W4]	chr3	69.05	70.94	49.72	48.1	55.97	43.67
AT5G12130	-0.111037	0.677967	TERC	protein_coding	Thylakoid membrane protein TERC, chloroplastic [Source:UniProtKB/Swiss-Prot;Acc:F4JZG9]	chr5	37.37	41.41	38.6	30.67	25.63	28.4
AT5G06120	-0.111046	0.694911		protein_coding	ARM repeat superfamily protein [Source:UniProtKB/TrEMBL;Acc:F4K2C1]	chr5	14.31	15.81	11.85	10.58	12	9.76
AT1G22740	-0.111181	0.801662	RABG3B	protein_coding	Ras-related protein RABG3b [Source:UniProtKB/Swiss-Prot;Acc:O04157]	chr1	22.69	22.85	17.62	18.88	16.47	13.55
AT5G06830	-0.111288	0.656294		protein_coding	CDK5RAP3-like protein [Source:UniProtKB/Swiss-Prot;Acc:Q9FG23]	chr5	22.33	25.12	21.18	17.25	19.09	17.48
AT3G23610	-0.111298	0.845086	DSPTP1	protein_coding	dual specificity protein phosphatase 1 [Source:TAIR;Acc:AT3G23610]	chr3	4.88	5.94	5.33	3.98	5.07	3.55
AT5G58790	-0.111338	0.892652		protein_coding	unknown protein; Has 30201 Blast hits to 17322 proteins in 780 species: Archae - 12; Bacteria - 1396; Metazoa - 17338; Fungi - 3422; Plants - 5037; Viruses - 0; Other Eukaryotes - 2996 (source: NCBI BLink). [Source:TAIR;Acc:AT5G58790]	chr5	4.36	9.41	5.84	5.51	5.92	3.52
AT1G50660	-0.111439	0.77823		protein_coding	Actin cytoskeleton-regulatory complex pan-like protein [Source:UniProtKB/TrEMBL;Acc:Q9LPT5]	chr1	34.15	31.78	32.28	28.39	23.59	24.84
AT4G02900	-0.1115	0.846682		protein_coding	Hyperosmolality-gated Ca2+ permeable channel 1.7 [Source:UniProtKB/TrEMBL;Acc:A0A097NUP8]	chr4	5.7	7.88	4.49	4.77	4.18	4.59
AT2G26550	-0.111618	0.67369	HO2	protein_coding	Heme oxygenase 2 [Source:UniProtKB/TrEMBL;Acc:F4IUM0]	chr2	25.97	31.32	26.03	22.34	22.99	19.25
AT1G76660	-0.111682	0.666176		protein_coding	Uncharacterized protein At1g76660 [Source:UniProtKB/Swiss-Prot;Acc:Q9SRE5]	chr1	19.58	18.25	18.41	14.16	16.84	12.98
AT5G62380	-0.111705	0.905243	NAC101	protein_coding	NAC domain-containing protein 101 [Source:UniProtKB/Swiss-Prot;Acc:Q9LVA1]	chr5	2.02	2.12	2.06	1.01	2.36	0.88
AT2G32080	-0.111862	0.606989	PURA1	protein_coding	PUR ALPHA-1 [Source:UniProtKB/TrEMBL;Acc:A0A178VXA3]	chr2	85.16	82.51	81.33	60	75.94	59.95
AT3G20840	-0.111883	0.884306	PLT1	protein_coding	AP2-like ethylene-responsive transcription factor PLT1 [Source:UniProtKB/Swiss-Prot;Acc:Q5YGP8]	chr3	2.61	3.31	4.21	3.32	2.32	2.44
AT5G48870	-0.112074	0.828961	LSM5	protein_coding	SAD1 [Source:UniProtKB/TrEMBL;Acc:A0A178USD1]	chr5	95.23	104.85	146.33	92.12	89.29	88.91
AT3G11220	-0.112173	0.812174	ELP4	protein_coding	Elongator complex protein 4 [Source:UniProtKB/Swiss-Prot;Acc:Q9C778]	chr3	5.83	7.99	6.94	4.65	6.21	5.13
AT2G04040	-0.112204	0.903925	DTX1	protein_coding	Protein DETOXIFICATION [Source:UniProtKB/TrEMBL;Acc:A0A178VPK7]	chr2	1.63	1.68	1.44	1.3	0.95	1.22
AT2G27210	-0.112291	0.702286	BSL3	protein_coding	Serine/threonine-protein phosphatase BSL3 [Source:UniProtKB/Swiss-Prot;Acc:Q9SHS7]	chr2	12.59	11.85	9.98	8.86	9.6	8.36
AT1G58120	-0.112436	0.980868		protein_coding	Putative uncharacterized protein [Source:UniProtKB/TrEMBL;Acc:Q9C6F6]	chr1	0.02	0.07	0.02	0	0.02	0.07
AT4G38240	-0.11246	0.661423	GNTI	protein_coding	Alpha-1,3-mannosyl-glycoprotein 2-beta-N-acetylglucosaminyltransferase [Source:UniProtKB/Swiss-Prot;Acc:Q9XGM8]	chr4	22.74	25.43	21.47	18.15	18.99	16.71
AT5G20700	-0.112483	0.905243		protein_coding	At5g20700 [Source:UniProtKB/TrEMBL;Acc:Q8GYX2]	chr5	232.95	212.46	232.63	211.68	84.02	218.38
AT5G66420	-0.112553	0.75417		protein_coding	AT5G66420 protein [Source:UniProtKB/TrEMBL;Acc:Q9FJZ7]	chr5	34.26	29.8	27.69	24.3	22.77	23.95
AT1G70670	-0.112718	0.899335	PXG4	protein_coding	Probable peroxygenase 4 [Source:UniProtKB/Swiss-Prot;Acc:Q9CAB7]	chr1	11.59	10.2	11.11	7.1	14.08	5.81
AT2G14520	-0.112747	0.872147	CBSDUF3	protein_coding	DUF21 domain-containing protein At2g14520 [Source:UniProtKB/Swiss-Prot;Acc:Q9ZQR4]	chr2	5.16	7.86	5.59	4.69	3.84	5.67
AT3G13920	-0.112819	0.560121	EIF4A1	protein_coding	Eukaryotic translation initiation factor 4A1 [Source:UniProtKB/TrEMBL;Acc:A0A1I9LSZ7]	chr3	346.11	369.27	373.74	270.38	314.1	257.72
AT2G27930	-0.112862	0.926433		protein_coding	PLATZ transcription factor family protein [Source:TAIR;Acc:AT2G27930]	chr2	0.89	1.21	1.14	0.62	1.24	0.76
AT5G09870	-0.112877	0.751333	CESA5	protein_coding	Cellulose synthase A catalytic subunit 5 [UDP-forming] [Source:UniProtKB/Swiss-Prot;Acc:Q8L778]	chr5	26.39	24.15	18.66	17.95	20.53	15.86
AT3G15220	-0.112906	0.770663		protein_coding	MAP kinase [Source:UniProtKB/TrEMBL;Acc:Q9LDN6]	chr3	11.79	12.08	9.03	8.62	9.28	7.45
AT3G03040	-0.112937	0.796437		protein_coding	F-box protein At3g03040 [Source:UniProtKB/Swiss-Prot;Acc:Q9LDJ9]	chr3	13.93	20.51	18.29	14.06	13.62	12.45
AT3G48990	-0.112978	0.677946	AAE3	protein_coding	Oxalate--CoA ligase [Source:UniProtKB/Swiss-Prot;Acc:Q9SMT7]	chr3	159.34	135.96	135.89	110.75	124.34	106.95
AT5G06180	-0.113026	0.841986		protein_coding	AT5G06180 protein [Source:UniProtKB/TrEMBL;Acc:Q8LGK6]	chr5	6.14	8.98	6.31	5.87	6.06	4.86
AT5G16520	-0.11314	0.730057		protein_coding	At5g16520 [Source:UniProtKB/TrEMBL;Acc:Q8GUJ0]	chr5	9.49	10.9	8.58	6.97	8.67	6.41
AT5G63960	-0.113196	0.730799		protein_coding	DNA polymerase [Source:UniProtKB/TrEMBL;Acc:F4KC69]	chr5	7.41	9.37	6.8	6.03	7.23	5.44
AT1G05220	-0.113218	0.905243		protein_coding	Putative uncharacterized protein [Source:UniProtKB/TrEMBL;Acc:O23046]	chr1	2.95	2.18	3.21	2.71	2.11	2.27
AT4G33580	-0.113224	0.784438	ATBCA5	protein_coding	beta carbonic anhydrase 5 [Source:TAIR;Acc:AT4G33580]	chr4	81.5	77.93	70.19	64.83	53.58	61.77
AT1G73710	-0.113245	0.828889		protein_coding	Pentatricopeptide repeat-containing protein At1g73710 [Source:UniProtKB/Swiss-Prot;Acc:Q9C9U0]	chr1	7.32	7.44	5.58	5.91	4.62	5.18
AT5G47100	-0.113253	0.801579	CBL9	protein_coding	Calcineurin B-like protein 9 [Source:UniProtKB/Swiss-Prot;Acc:Q9LTB8]	chr5	20.23	24.44	24.87	18.92	15.86	17.06
AT2G46760	-0.113256	0.890153	GULLO6	protein_coding	Probable L-gulonolactone oxidase 6 [Source:UniProtKB/Swiss-Prot;Acc:O81032]	chr2	1.89	1.84	1.24	1.21	1.74	1.05
AT3G22950	-0.113288	0.762986	ATARFC1	protein_coding	ADP-ribosylation factor C1 [Source:UniProtKB/TrEMBL;Acc:Q9LIK1]	chr3	39.34	36.79	45.84	32.9	34.43	27.54
AT1G49600	-0.113338	0.674963	ATRBP47A	protein_coding	RNA-binding protein 47A [Source:TAIR;Acc:AT1G49600]	chr1	61.98	71.3	68.29	49.02	64.39	44.74
AT5G14450	-0.113354	0.794223		protein_coding	GDSL esterase/lipase At5g14450 [Source:UniProtKB/Swiss-Prot;Acc:Q9LY84]	chr5	23.59	22.27	21.15	15.81	24.1	14.31
AT4G04740	-0.113365	0.86048	CPK23	protein_coding	Calcium-dependent protein kinase 23 [Source:UniProtKB/TrEMBL;Acc:F4JGW8]	chr4	10.9	12.01	6.18	7.42	10.38	5.8
AT1G19740	-0.113407	0.846682		protein_coding	ATP-dependent protease La (LON) domain protein [Source:UniProtKB/TrEMBL;Acc:Q9FXH3]	chr1	99.43	88.25	88.19	83.44	54.47	74.25
AT1G63050	-0.113658	0.761845	LPLAT2	protein_coding	LPLAT2 [Source:UniProtKB/TrEMBL;Acc:A0A178WEX3]	chr1	15	15.43	15.41	11.98	11.54	12.51
AT2G03060	-0.113666	0.802625	AGL30	protein_coding	Agamous-like MADS-box protein AGL30 [Source:UniProtKB/Swiss-Prot;Acc:Q1PFA4]	chr2	6.95	9.23	6.83	5.45	7.31	4.56
AT1G73020	-0.113705	0.791648		protein_coding	Anoctamin-like protein At1g73020 [Source:UniProtKB/Swiss-Prot;Acc:A0MFS9]	chr1	8.95	9.15	7.07	6.63	8.49	5.16
AT2G03120	-0.113724	0.73201	SPP	protein_coding	Signal peptide peptidase [Source:UniProtKB/Swiss-Prot;Acc:O81062]	chr2	71.15	75.75	71.65	58.47	53.05	58.32
AT3G56710	-0.113807	0.933368	SIB1	protein_coding	SIB1 [Source:UniProtKB/TrEMBL;Acc:A0A178VMX5]	chr3	4.55	2.96	6.06	1.79	7.97	1.53
AT1G73590	-0.113888	0.715951	PIN1	protein_coding	Auxin efflux carrier component [Source:UniProtKB/TrEMBL;Acc:A0A178WFG7]	chr1	19.92	20.74	23.32	16.76	17.94	15.64
AT1G31850	-0.113992	0.57069		protein_coding	Probable methyltransferase PMT20 [Source:UniProtKB/Swiss-Prot;Acc:Q9C6S7]	chr1	41.22	49.38	45.73	33.28	39.51	33.74
AT1G68670	-0.114029	0.905243	HHO2	protein_coding	Transcription factor HHO2 [Source:UniProtKB/Swiss-Prot;Acc:Q8VZS3]	chr1	31.09	31.06	27.23	16.15	41.6	15.22
AT3G03460	-0.114092	0.864967		protein_coding	Mediator of RNA polymerase II transcription subunit-like protein [Source:UniProtKB/TrEMBL;Acc:Q9SRQ0]	chr3	3.47	4.53	4.11	3.57	2.84	2.97
AT2G43535	-0.114126	0.748384	ATTI4	protein_coding	Defensin-like protein 196 [Source:UniProtKB/Swiss-Prot;Acc:Q8RYE7]	chr2	163.51	225.9	186.44	151.53	148.39	152.16
AT3G21160	-0.114185	0.744507	MNS2	protein_coding	Mannosyl-oligosaccharide 1,2-alpha-mannosidase MNS2 [Source:UniProtKB/Swiss-Prot;Acc:Q8H116]	chr3	16.44	17.08	14.68	13.32	12.15	12.26
AT5G39940	-0.114369	0.809796		protein_coding	At5g39940 [Source:UniProtKB/TrEMBL;Acc:Q8GUI2]	chr5	12.84	15.23	10.44	10.79	9.36	9.8
AT5G07220	-0.114474	0.811842	BAG3	protein_coding	BAG family molecular chaperone regulator 3 [Source:UniProtKB/Swiss-Prot;Acc:Q9LYP4]	chr5	51.88	44.66	38.81	29.19	47.09	31.92
AT1G05700	-0.114484	0.846682		protein_coding	Leucine-rich repeat transmembrane protein kinase protein [Source:TAIR;Acc:AT1G05700]	chr1	3.65	2.78	2.69	2.39	2.96	1.83
AT1G52230	-0.114569	0.868787	PSAH2	protein_coding	Photosystem I reaction center subunit VI-2, chloroplastic [Source:UniProtKB/Swiss-Prot;Acc:Q9SUI6]	chr1	2750.88	2532.57	2683.35	2488.74	1378.36	2287.7
AT1G12930	-0.114704	0.756173		protein_coding	ARM repeat superfamily protein [Source:UniProtKB/TrEMBL;Acc:F4HNZ9]	chr1	9.84	11.49	7.98	7.86	7.66	6.81
AT5G43590	-0.114712	0.956422		protein_coding	Acyl transferase/acyl hydrolase/lysophospholipase superfamily protein [Source:TAIR;Acc:AT5G43590]	chr5	0.06	0.36	0.14	0.11	0.1	0.23
AT1G21480	-0.114731	0.767954		protein_coding	Exostosin family protein [Source:UniProtKB/TrEMBL;Acc:F4HY10]	chr1	14.55	15.61	15.51	12.15	11.3	12.06
AT1G73100	-0.114781	0.781626	SUVH3	protein_coding	Histone-lysine N-methyltransferase, H3 lysine-9 specific SUVH3 [Source:UniProtKB/Swiss-Prot;Acc:Q9C5P4]	chr1	12.07	11.24	10.74	8.43	11.63	7.07
AT1G73450	-0.114884	0.802147		protein_coding	Protein kinase superfamily protein [Source:TAIR;Acc:AT1G73450]	chr1	5.66	6	4.77	4.49	3.68	3.76
AT5G15930	-0.114925	0.691948	PAM1	protein_coding	Plant adhesion molecule 1 [Source:UniProtKB/TrEMBL;Acc:O81347]	chr5	25.28	29.55	25.64	19.45	25.29	17.43
AT2G34360	-0.114949	0.976268	DTX15	protein_coding	Protein DETOXIFICATION 15 [Source:UniProtKB/Swiss-Prot;Acc:F4IHU9]	chr2	0.04	0.04	0.04	0.04	0.07	0.03
AT2G06510	-0.114972	0.723645	RPA1A	protein_coding	Replication protein A 70 kDa DNA-binding subunit A [Source:UniProtKB/Swiss-Prot;Acc:Q9SKI4]	chr2	8.27	8.18	8.61	6.38	7.29	5.71
AT3G29270	-0.115126	0.777028		protein_coding	At3g29270 [Source:UniProtKB/TrEMBL;Acc:Q84JZ7]	chr3	22.54	24.98	26.82	19.8	17.97	19.74
AT2G32300	-0.115237	0.91602	UCC1	protein_coding	uclacyanin 1 [Source:TAIR;Acc:AT2G32300]	chr2	27.47	23.63	24.13	20.35	8.07	29.14
AT1G52950	-0.115265	0.979794		protein_coding	Nucleic acid-binding, OB-fold-like protein [Source:UniProtKB/TrEMBL;Acc:Q9C926]	chr1	0.08	0	0	0.03	0	0
AT5G47250	-0.11531	0.905243		protein_coding	Probable disease resistance protein At5g47250 [Source:UniProtKB/Swiss-Prot;Acc:Q9LVT4]	chr5	2.2	1.92	1.97	0.94	2.86	1.11
AT5G19690	-0.115312	0.708021	STT3A	protein_coding	STT3A [Source:UniProtKB/TrEMBL;Acc:A0A178URP5]	chr5	59.52	63.44	57.46	48.86	43.85	47.1
AT3G12203	-0.115451	0.963997	SCPL17	protein_coding	Serine carboxypeptidase-like 17 [Source:UniProtKB/Swiss-Prot;Acc:Q9C7D6]	chr3	0.21	0.17	0.07	0.04	0	0.18
AT4G16957	-0.115502	0.826884		protein_coding	SUPPRESSOR OF, CONSTITUTIVE protein [Source:UniProtKB/TrEMBL;Acc:A0A1P8B3D3]	chr4	7.96	9.3	8.42	8.15	6.29	6.18
AT2G25970	-0.115518	0.743278		protein_coding	F17H15.1/F17H15.1 [Source:UniProtKB/TrEMBL;Acc:O82762]	chr2	81.45	74.99	70.67	62.63	55.66	59.39
AT2G05180	-0.115536	0.929663	CYP705A6	protein_coding	Cytochrome P450, family 705, subfamily A, polypeptide 6 [Source:UniProtKB/TrEMBL;Acc:Q9SJ39]	chr2	0.49	0.68	0.68	0.5	0.76	0.26
AT2G19470	-0.115566	0.771602	CKL5	protein_coding	Casein kinase 1-like protein 5 [Source:UniProtKB/Swiss-Prot;Acc:Q9ZUP4]	chr2	27.27	29.91	24.12	19.26	27.4	16.69
AT4G34560	-0.115602	0.846682		protein_coding	Putative uncharacterized protein At4g34560 [Source:UniProtKB/TrEMBL;Acc:Q8L623]	chr4	20.71	21.5	26.2	15.57	25.42	13.43
AT1G35290	-0.115621	0.93116	ALT1	protein_coding	Acyl-acyl carrier protein thioesterase ATL1, chloroplastic [Source:UniProtKB/Swiss-Prot;Acc:Q9C7I5]	chr1	1.33	1.78	1.14	0.83	2.08	0.43
AT5G59150	-0.115659	0.723379	RABA2D	protein_coding	Ras-related protein RABA2d [Source:UniProtKB/Swiss-Prot;Acc:Q9FIF9]	chr5	34.43	30.68	35.1	27.32	27.24	25.23
AT1G80520	-0.115981	0.858923		protein_coding	Putative uncharacterized protein T21F11.15 [Source:UniProtKB/TrEMBL;Acc:Q9M8M0]	chr1	4.82	5.26	4.04	2.82	4.17	3.91
AT1G35470	-0.116013	0.692216	RANBPM	protein_coding	Ran-binding protein M homolog [Source:UniProtKB/Swiss-Prot;Acc:F4HYD7]	chr1	14.8	14.82	14.25	11.7	11.05	10.53
AT4G08790	-0.11606	0.786194	NLP2	protein_coding	Nitrilase-like protein 2 [Source:UniProtKB/Swiss-Prot;Acc:Q94JV5]	chr4	7.81	9.56	7.88	6.82	6.29	6.17
AT5G44450	-0.116151	0.75753		protein_coding	methyltransferases [Source:TAIR;Acc:AT5G44450]	chr5	27.16	36.46	32.19	26.67	28.77	23.77
AT2G21510	-0.116184	0.905243		protein_coding	DNAJ heat shock N-terminal domain-containing protein [Source:TAIR;Acc:AT2G21510]	chr2	0.89	1.29	1.27	0.9	0.86	0.95
AT5G53060	-0.116241	0.841986	RCF3	protein_coding	RNA-binding KH domain-containing protein RCF3 [Source:UniProtKB/Swiss-Prot;Acc:Q8W4B1]	chr5	7.88	8.48	7.01	5.23	8.96	4.62
AT1G45191	-0.116246	0.810953	BGLU1	protein_coding	Glycosyl hydrolase superfamily protein [Source:TAIR;Acc:AT1G45191]	chr1	10.05	12.78	8.61	8.09	7.3	7.7
AT1G70850	-0.116296	0.905243	MLP34	protein_coding	MLP-like protein 34 [Source:UniProtKB/Swiss-Prot;Acc:Q9SSK7]	chr1	1035.46	944.9	944.8	914.32	399.61	921.82
AT1G80160	-0.116332	0.934209		protein_coding	F18B13.24 protein [Source:UniProtKB/TrEMBL;Acc:Q9SSC3]	chr1	1.66	1.79	1.45	0.34	2.48	1.4
AT1G67635	-0.11637	0.976837		protein_coding	F12A21.23 [Source:UniProtKB/TrEMBL;Acc:Q9FXC9]	chr1	0.06	0.12	0.06	0	0.11	0.06
AT1G10300	-0.116482	0.889514		protein_coding	Nucleolar GTP-binding protein 1 [Source:UniProtKB/TrEMBL;Acc:F4I4A6]	chr1	1.26	1.65	0.76	0.79	1.02	0.67
AT1G52080	-0.116586	0.86705	AR791	protein_coding	Actin binding protein family [Source:UniProtKB/TrEMBL;Acc:Q9SAU9]	chr1	6.76	7.58	7.53	6.43	4.07	6.15
AT3G45750	-0.116626	0.74491		protein_coding	Nucleotidyltransferase family protein [Source:UniProtKB/TrEMBL;Acc:Q7Y216]	chr3	6.66	7.95	6.05	4.88	6.49	5.31
AT4G08450	-0.116737	0.92524		protein_coding	Disease resistance protein (TIR-NBS-LRR class) family [Source:UniProtKB/TrEMBL;Acc:Q9SW60]	chr4	0.26	0.3	0.19	0.21	0.16	0.19
AT4G08470	-0.116901	0.759211	MAPKKK10	protein_coding	Mitogen-activated protein kinase kinase kinase 3 [Source:UniProtKB/Swiss-Prot;Acc:Q9M0T3]	chr4	12.79	16.94	11.92	9.81	13.68	9.16
AT3G13970	-0.116931	0.865816	ATG12B	protein_coding	Ubiquitin-like protein ATG12 [Source:UniProtKB/TrEMBL;Acc:A0A178VDM5]	chr3	10.54	12.34	12.22	7.9	8.73	4.64
AT5G15640	-0.117013	0.89067		protein_coding	Mitochondrial substrate carrier family protein [Source:UniProtKB/TrEMBL;Acc:Q949U9]	chr5	16.98	18.72	17.81	9.96	22.82	9.42
AT2G01905	-0.11707	0.918813	CYCJ18	protein_coding	Cyclin-J18 [Source:UniProtKB/Swiss-Prot;Acc:Q9C5X2]	chr2	0.68	0.61	0.3	0.35	0.46	0.37
AT5G51140	-0.117281	0.577119		protein_coding	Pseudouridine synthase [Source:UniProtKB/TrEMBL;Acc:F4KBV6]	chr5	38.42	39.18	33.67	29.61	32.33	26.55
AT2G28310	-0.117319	0.722743		protein_coding	Putative uncharacterized protein At2g28310 [Source:UniProtKB/TrEMBL;Acc:Q56Y17]	chr2	33.05	41.45	31.89	29.7	27.68	25.21
AT4G20920	-0.117331	0.927566		protein_coding	double-stranded RNA-binding domain (DsRBD)-containing protein [Source:TAIR;Acc:AT4G20920]	chr4	0.25	0.32	0.3	0.31	0.25	0.23
AT2G26680	-0.117398	0.658599		protein_coding	Expressed protein [Source:UniProtKB/TrEMBL;Acc:O48783]	chr2	20.11	23.05	22.44	16.82	18.18	15.07
AT1G55970	-0.11741	0.846682	HAC04	protein_coding	histone acetyltransferase of the CBP family 4 [Source:TAIR;Acc:AT1G55970]	chr1	5.24	4.82	3.13	3.54	2.98	3.44
AT5G11560	-0.117553	0.776171		protein_coding	Catalytics [Source:UniProtKB/TrEMBL;Acc:F4JXW9]	chr5	76.07	76.03	70.07	61.65	50.51	59.83
AT2G25490	-0.1176	0.649207	EBF1	protein_coding	EIN3-binding F-box protein 1 [Source:UniProtKB/Swiss-Prot;Acc:Q9SKK0]	chr2	57.19	58.97	55.48	45.82	43.82	43.99
AT5G27970	-0.11762	0.736689		protein_coding	ARM repeat superfamily protein [Source:UniProtKB/TrEMBL;Acc:F4K5S0]	chr5	16.02	16.43	11.58	11.35	12.22	10.54
AT5G57950	-0.11767	0.803979		protein_coding	26S proteasome regulatory subunit, putative [Source:TAIR;Acc:AT5G57950]	chr5	17.32	21.41	20.02	12.51	16.88	11.63
AT2G29140	-0.117676	0.624754	APUM3	protein_coding	Pumilio homolog 3 [Source:UniProtKB/Swiss-Prot;Acc:Q9ZW02]	chr2	21.35	23.76	20.07	17.65	17.07	15.37
AT4G17950	-0.117892	0.60154	AHL13	protein_coding	AT-hook motif nuclear-localized protein 13 [Source:UniProtKB/Swiss-Prot;Acc:Q940I0]	chr4	19.72	19.44	18.05	15.16	16.29	13.49
AT3G01160	-0.117999	0.760722		protein_coding	Pre-rRNA-processing ESF1-like protein [Source:UniProtKB/TrEMBL;Acc:Q9MAC6]	chr3	13.37	17.42	14.76	10.92	14.8	9.48
AT4G08510	-0.118322	0.772501		protein_coding	At4g08510 [Source:UniProtKB/TrEMBL;Acc:O81469]	chr4	6.74	6.73	5.89	5.72	4.96	4.52
AT2G25310	-0.118334	0.665311		protein_coding	ER membrane protein complex subunit-like protein (DUF2012) [Source:UniProtKB/TrEMBL;Acc:Q84JM6]	chr2	49.33	51.41	56.63	37.55	46.59	38.63
AT2G18850	-0.118405	0.844046		protein_coding	At2g18850 [Source:UniProtKB/TrEMBL;Acc:Q5PNU0]	chr2	7.16	7.45	7.57	4.44	8.21	4.61
AT3G06650	-0.118611	0.568205	ACLB-1	protein_coding	ACLB-1 [Source:UniProtKB/TrEMBL;Acc:A0A178V742]	chr3	90.43	95.25	80.04	69.01	71.29	65.85
AT1G55360	-0.118619	0.714717		protein_coding	At1g55360 [Source:UniProtKB/TrEMBL;Acc:Q9C8A7]	chr1	77.68	82.59	90.14	66.64	63.83	65.29
AT1G12900	-0.118781	0.804151	GAPA-2	protein_coding	glyceraldehyde 3-phosphate dehydrogenase A subunit 2 [Source:TAIR;Acc:AT1G12900]	chr1	1443.71	1335.06	1388.69	1159.03	896.06	1150.74
AT5G45580	-0.118836	0.897525	PHL11	protein_coding	Myb family transcription factor PHL11 [Source:UniProtKB/Swiss-Prot;Acc:C0SVS4]	chr5	2.7	4.08	3.2	2.51	1.72	3.04
AT3G07980	-0.118904	0.742889	MAP3KE2	protein_coding	MAP3K epsilon protein kinase 2 [Source:UniProtKB/Swiss-Prot;Acc:Q9SFB6]	chr3	6.07	6.22	4.69	4.54	4.58	4.08
AT1G60700	-0.11894	0.842686		protein_coding	SMAD/FHA domain-containing protein [Source:UniProtKB/TrEMBL;Acc:F4HPY1]	chr1	5.97	6.97	4.97	4.43	6.12	3.39
AT4G40045	-0.118967	0.709888		protein_coding	Putative uncharacterized protein [Source:UniProtKB/TrEMBL;Acc:Q940J7]	chr4	43.09	47.32	50.75	35.79	36.62	37.41
AT3G49850	-0.118988	0.801767	TRB3	protein_coding	Telomere repeat-binding factor 3 [Source:UniProtKB/Swiss-Prot;Acc:Q9M2X3]	chr3	15.9	16.71	15.69	13.88	10.79	11.98
AT3G02660	-0.118995	0.674819	EMB2768	protein_coding	Tyrosine--tRNA ligase [Source:UniProtKB/TrEMBL;Acc:A0A178VAQ8]	chr3	26.25	28.71	28.31	22.66	21.43	21.04
AT3G25110	-0.119086	0.78461	FATA	protein_coding	Oleoyl-acyl carrier protein thioesterase 1, chloroplastic [Source:UniProtKB/Swiss-Prot;Acc:Q42561]	chr3	29.94	35.14	33.9	24.62	23.2	27.35
AT1G70330	-0.119198	0.634486	ENT1	protein_coding	Equilibrative nucleotide transporter 1 [Source:UniProtKB/Swiss-Prot;Acc:Q8VXY7]	chr1	36.8	33.98	34.89	27.27	28.23	25.91
AT1G79915	-0.119263	0.957966		protein_coding	Putative methyltransferase family protein [Source:UniProtKB/TrEMBL;Acc:F4HQD3]	chr1	0.06	0.54	0.17	0.17	0.22	0.17
AT2G23010	-0.119312	0.827512	SCPL9	protein_coding	SCPL9 [Source:UniProtKB/TrEMBL;Acc:A0A178W1Q9]	chr2	10.84	12.2	8.71	9.89	7.54	7.1
AT4G13220	-0.119461	0.753152		protein_coding	At4g13220 [Source:UniProtKB/TrEMBL;Acc:Q6NLB6]	chr4	44.53	51.45	53.3	41.22	36.53	37.49
AT2G24755	-0.11955	0.830823		lncRNA	other RNA [Source:TAIR;Acc:AT2G24755]	chr2	13.71	14.18	9.86	8.75	13.5	7.79
AT4G36590	-0.119556	0.975313		protein_coding	MADS-box protein [Source:UniProtKB/TrEMBL;Acc:O23222]	chr4	0.05	0.17	0.27	0.22	0	0.1
AT2G25290	-0.119583	0.749174	Phox1	protein_coding	Phox1 [Source:UniProtKB/TrEMBL;Acc:A0A178VW51]	chr2	4.45	4.65	3.95	3.08	4.1	3.06
AT3G33520	-0.119614	0.644301	ARP6	protein_coding	SUF3 [Source:UniProtKB/TrEMBL;Acc:A0A178U6Y1]	chr3	18.1	20.55	17.02	13.3	16.62	13.38
AT1G78880	-0.119615	0.61068		protein_coding	F9K20.7 protein [Source:UniProtKB/TrEMBL;Acc:Q9ZVA7]	chr1	30.51	29.82	25.68	21.28	26.48	20.6
AT3G13740	-0.119708	0.565237		protein_coding	Ribonuclease III family protein [Source:UniProtKB/TrEMBL;Acc:A0A1I9LL75]	chr3	41.99	46.86	45.19	31.81	32.98	29.78
AT4G21340	-0.119811	0.905243	BHLH103	protein_coding	Transcription factor bHLH103 [Source:UniProtKB/Swiss-Prot;Acc:Q8VZ22]	chr4	5.83	4.76	5.42	4.07	2.48	5.74
AT3G46560	-0.119852	0.779815	TIM9	protein_coding	Mitochondrial import inner membrane translocase subunit TIM9 [Source:UniProtKB/Swiss-Prot;Acc:Q9XGX9]	chr3	58.8	70	82.13	58.54	58.06	47.36
AT4G37520	-0.119855	0.740596	PER50	protein_coding	Peroxidase 50 [Source:UniProtKB/Swiss-Prot;Acc:Q43731]	chr4	114.59	97.94	86.43	67.26	91.85	73.48
AT1G01910	-0.119992	0.589914		protein_coding	ATPase ASNA1 homolog [Source:UniProtKB/TrEMBL;Acc:A0A178WPT5]	chr1	42.89	43.15	40.45	32.13	41.79	29.57
AT5G36220	-0.119996	0.905243	CYP81D1	protein_coding	Cytochrome P450 81D1 [Source:UniProtKB/Swiss-Prot;Acc:Q9FG65]	chr5	1.24	1.53	1.71	0.83	1.57	1.1
AT3G06580	-0.120207	0.497879	GAL1	protein_coding	Galactokinase [Source:UniProtKB/Swiss-Prot;Acc:Q9SEE5]	chr3	38.85	40.82	36.06	28.05	33.58	27.54
AT4G22850	-0.120256	0.791886		protein_coding	Putative uncharacterized protein At4g22850 [Source:UniProtKB/TrEMBL;Acc:Q84JU5]	chr4	10.85	10.38	12.9	8.74	8.6	8.17
AT5G03690	-0.12029	0.846682	FBA4	protein_coding	Fructose-bisphosphate aldolase 4, cytosolic [Source:UniProtKB/Swiss-Prot;Acc:F4KGQ0]	chr5	8.46	7.24	8.84	5.32	9.16	4.82
AT3G15610	-0.120348	0.503857		protein_coding	Expressed protein [Source:UniProtKB/TrEMBL;Acc:Q9LW17]	chr3	34.92	37.87	35.05	27.29	30.61	25.86
AT2G31190	-0.120412	0.67302	RUS2	protein_coding	WXR1 [Source:UniProtKB/TrEMBL;Acc:A0A178VQM6]	chr2	14.44	18.18	15.45	11.8	14.1	11.46
AT1G63490	-0.120434	0.793981		protein_coding	transcription factor jumonji (jmjC) domain-containing protein [Source:TAIR;Acc:AT1G63490]	chr1	8.35	8.86	5.91	6.26	6.3	5.18
AT4G32390	-0.120489	0.673079		protein_coding	Probable sugar phosphate/phosphate translocator At4g32390 [Source:UniProtKB/Swiss-Prot;Acc:Q9SUV2]	chr4	62.41	63.85	63.29	52.29	47.08	47.62
ENSRNA049493837	-0.120501	0.81168	Plant_SRP	SRP_RNA	Plant signal recognition particle RNA	chr4	431.49	414.65	595.11	404.05	272.42	412.73
AT2G32320	-0.120504	0.657751	THG2	protein_coding	tRNA(His) guanylyltransferase 2 [Source:UniProtKB/Swiss-Prot;Acc:F4ISV6]	chr2	12.95	14.55	11.6	9.75	11.8	8.43
AT1G23170	-0.120597	0.687944		protein_coding	Protein of unknown function DUF2359, transmembrane [Source:TAIR;Acc:AT1G23170]	chr1	6.79	7.93	6.73	5.25	6.13	5.33
AT2G36530	-0.120733	0.704951	ENO2	protein_coding	LOS2 [Source:UniProtKB/TrEMBL;Acc:A0A178VT47]	chr2	607.91	588.17	605.66	470.09	439.05	480.14
AT4G23640	-0.120819	0.839546	POT3	protein_coding	Potassium transporter [Source:UniProtKB/TrEMBL;Acc:A0A178UZN2]	chr4	26.17	22.63	21.98	20.39	14.11	19.77
AT1G13280	-0.121051	0.703276	AOC4	protein_coding	Allene oxide cyclase 4, chloroplastic [Source:UniProtKB/Swiss-Prot;Acc:Q93ZC5]	chr1	51.6	46.43	55.61	39.92	42.94	37.69
AT4G30850	-0.121073	0.749413	HHP2	protein_coding	Heptahelical transmembrane protein 2 [Source:UniProtKB/Swiss-Prot;Acc:Q84N34]	chr4	23.36	24.01	24.13	17.65	16.01	18.97
AT1G08400	-0.121263	0.815291	MAG2L	protein_coding	RINT1-like protein MAG2L [Source:UniProtKB/Swiss-Prot;Acc:Q8GXP1]	chr1	3.99	4.85	3.39	3.57	3.05	2.61
AT3G55560	-0.121455	0.813149	AHL15	protein_coding	AHL15 [Source:UniProtKB/TrEMBL;Acc:A0A178VH84]	chr3	15.15	16.07	13.08	9.76	16.27	9.01
AT3G50690	-0.121468	0.623493		protein_coding	Acidic leucine-rich nuclear phosphoprotein 32-related protein [Source:UniProtKB/Swiss-Prot;Acc:Q9SCQ7]	chr3	18.9	17.69	16.91	13.21	15.94	12.63
AT2G39440	-0.121509	0.827944		protein_coding	Ribonuclease H2 subunit C-like protein [Source:UniProtKB/TrEMBL;Acc:F4IVV8]	chr2	7.84	10.37	11.73	6.99	9.21	7.75
AT4G00500	-0.121583	0.66227		protein_coding	Alpha/beta-Hydrolases superfamily protein [Source:UniProtKB/TrEMBL;Acc:Q8W495]	chr4	11.22	12.7	10.89	9.08	10.37	7.76
AT1G29910	-0.121584	0.91154	LHCB1.1	protein_coding	Chlorophyll a-b binding protein 3, chloroplastic [Source:UniProtKB/Swiss-Prot;Acc:Q8VZ87]	chr1	9365.04	8067.47	9558.64	8250.25	2578.27	9509.13
AT5G41160	-0.121626	0.913033	ATPUP12	protein_coding	purine permease 12 [Source:TAIR;Acc:AT5G41160]	chr5	0.94	0.85	1.43	0.63	1.54	0.61
AT1G06143	-0.121627	0.878527	EMB1444	protein_coding	Pentatricopeptide repeat-containing protein At1g06143 [Source:UniProtKB/Swiss-Prot;Acc:Q56X05]	chr1	2.58	3.45	2.18	2.42	2.57	1.43
AT2G28610	-0.121644	0.961327	WOX3	protein_coding	Homeobox-leucine zipper transcription factor [Source:UniProtKB/TrEMBL;Acc:Q1PEZ2]	chr2	0.32	0.38	0.18	0.05	0.48	0.13
AT2G21370	-0.121668	0.775296	XK-1	protein_coding	Putative xylulose kinase [Source:UniProtKB/TrEMBL;Acc:Q8L794]	chr2	39.15	41.21	36.89	33.38	27.33	31.36
AT4G00340	-0.121805	0.784608	RLK4	protein_coding	receptor-like protein kinase 4 [Source:TAIR;Acc:AT4G00340]	chr4	23.92	22.19	18.13	17.36	14.77	16.77
AT1G33060	-0.121862	0.819598	NAC014	protein_coding	NAC014 [Source:UniProtKB/TrEMBL;Acc:A0A178WRQ2]	chr1	10.49	9.94	8.96	6.62	10.89	5.78
AT5G01075	-0.121946	0.810953		protein_coding	At5g01075 [Source:UniProtKB/TrEMBL;Acc:Q8LEW6]	chr5	26.03	22.4	22.43	18.9	15.99	16.58
AT2G41040	-0.121959	0.845497		protein_coding	Uncharacterized methyltransferase At2g41040, chloroplastic [Source:UniProtKB/Swiss-Prot;Acc:Q0WPT7]	chr2	9.14	10.14	8.59	8.04	5.49	8.04
AT1G31050	-0.121984	0.832105		protein_coding	basic helix-loop-helix (bHLH) DNA-binding superfamily protein [Source:TAIR;Acc:AT1G31050]	chr1	8.62	10	8.08	8.23	5.7	6.68
AT1G55260	-0.12199	0.833852		protein_coding	Bifunctional inhibitor/lipid-transfer protein/seed storage 2S albumin superfamily protein [Source:UniProtKB/TrEMBL;Acc:F4I082]	chr1	64.15	64.39	55.58	56.2	36.22	45.08
AT2G40660	-0.122032	0.701407		protein_coding	Nucleic acid-binding, OB-fold-like protein [Source:UniProtKB/TrEMBL;Acc:Q93VB0]	chr2	29.17	38.88	32.96	26.78	26.83	24.97
AT1G51170	-0.122081	0.836417	UNC	protein_coding	Serine/threonine-protein kinase UCN [Source:UniProtKB/Swiss-Prot;Acc:Q9SYB9]	chr1	11.29	8.09	9.73	7.54	9.9	5.8
AT5G09420	-0.122143	0.784464	OM64	protein_coding	Outer envelope protein 64, mitochondrial [Source:UniProtKB/Swiss-Prot;Acc:F4KCL7]	chr5	6.62	7.15	8.82	5.58	6.06	5.46
AT5G27730	-0.122179	0.790768		protein_coding	Heparan-alpha-glucosaminide N-acetyltransferase-like protein (DUF1624) [Source:UniProtKB/TrEMBL;Acc:Q94CC1]	chr5	14.23	21.64	15.89	15.53	12.69	13.55
AT1G60860	-0.122223	0.750505	AGD2	protein_coding	ADP-ribosylation factor GTPase-activating protein AGD2 [Source:UniProtKB/Swiss-Prot;Acc:Q9C6C3]	chr1	14.3	18.78	12.88	12.62	12.39	10.15
AT3G26810	-0.122336	0.658686	AFB2	protein_coding	AFB2 [Source:UniProtKB/TrEMBL;Acc:A0A178VGF7]	chr3	29.72	29.5	29.4	21.92	29.04	19.39
AT1G70350	-0.122337	0.837824		protein_coding	At1g70350 [Source:UniProtKB/TrEMBL;Acc:Q6NQH1]	chr1	17.57	20.53	21.87	12.45	21.23	13.99
AT3G02790	-0.122437	0.817517		protein_coding	AT3g02790/F13E7_27 [Source:UniProtKB/TrEMBL;Acc:Q9M8S0]	chr3	32.41	35.25	34.19	21.01	35.9	22.46
AT4G11170	-0.122591	0.94543		protein_coding	Putative disease resistance protein At4g11170 [Source:UniProtKB/Swiss-Prot;Acc:O82500]	chr4	0.19	0.34	0.11	0.05	0.34	0.12
AT1G11755	-0.122592	0.775032	LEW1	protein_coding	Putative uncharacterized protein At1g11760 [Source:UniProtKB/TrEMBL;Acc:Q8H0V2]	chr1	11.29	10.75	12.43	7.84	11.27	7.51
AT2G16950	-0.122633	0.58196	TRN1	protein_coding	transportin 1 [Source:TAIR;Acc:AT2G16950]	chr2	29.66	28.93	26.03	20.47	25.39	18.81
AT1G65120	-0.122679	0.905243		protein_coding	Ubiquitin carboxyl-terminal hydrolase-related protein [Source:UniProtKB/TrEMBL;Acc:F4I9U7]	chr1	0.53	0.72	0.38	0.46	0.57	0.28
AT3G59970	-0.122727	0.578397	MTHFR1	protein_coding	Methylenetetrahydrofolate reductase 1 [Source:UniProtKB/Swiss-Prot;Acc:Q9SE60]	chr3	233.47	231.81	203.29	160.15	208.76	152.61
AT3G06860	-0.122786	0.69309	MFP2	protein_coding	Peroxisomal fatty acid beta-oxidation multifunctional protein MFP2 [Source:UniProtKB/Swiss-Prot;Acc:Q9ZPI5]	chr3	52.38	48.94	46	37.68	36.61	39.07
AT3G12340	-0.12282	0.832991	FKBP43	protein_coding	Peptidyl-prolyl cis-trans isomerase FKBP43 [Source:UniProtKB/Swiss-Prot;Acc:F4J9Q6]	chr3	7.75	11.41	9.07	6.51	9.95	5.64
AT3G16980	-0.122925	0.905243	NRPB9A	protein_coding	DNA-directed RNA polymerases II, IV and V subunit 9A [Source:UniProtKB/Swiss-Prot;Acc:Q6NLH0]	chr3	3.77	3.2	3.58	2.92	2.87	1.98
AT5G60210	-0.122958	0.596066	RIP5	protein_coding	ROP interactive partner 5 [Source:TAIR;Acc:AT5G60210]	chr5	26.77	31.44	29.44	24.34	24.93	19.86
AT4G16857	-0.122962	0.841525		protein_coding	Disease resistance protein (TIR-NBS-LRR class) family protein [Source:UniProtKB/TrEMBL;Acc:A0A1P8B877]	chr4	6.46	10.32	9.01	6.14	4.96	5.89
AT3G45280	-0.123098	0.968666	SYP72	protein_coding	SYP72 [Source:UniProtKB/TrEMBL;Acc:A0A178VLS6]	chr3	0.12	0.3	0.08	0.04	0.23	0.06
AT3G24890	-0.123099	0.878527	VAMP728	protein_coding	Vesicle-associated membrane protein 728 [Source:UniProtKB/TrEMBL;Acc:F4J7T4]	chr3	5.96	8.49	8.42	6.06	6.96	3.99
AT1G51850	-0.123101	0.819558		protein_coding	Leucine-rich repeat protein kinase family protein [Source:TAIR;Acc:AT1G51850]	chr1	10.68	7.28	8.37	6.82	6.98	6.7
AT4G29830	-0.123218	0.770388	VIP3	protein_coding	WD repeat-containing protein VIP3 [Source:UniProtKB/Swiss-Prot;Acc:Q9SZQ5]	chr4	16.7	18.28	17.88	14.28	11.94	13.7
AT2G22570	-0.123226	0.736275	NIC1	protein_coding	NIC1 [Source:UniProtKB/TrEMBL;Acc:A0A178VQ19]	chr2	13.82	12.86	13.96	10.77	11.66	9.41
AT3G09310	-0.123231	0.868787		protein_coding	UPF0161 protein At3g09310 [Source:UniProtKB/Swiss-Prot;Acc:Q9SR32]	chr3	3.86	3.86	4.67	3.88	3.76	2.81
AT5G24670	-0.123358	0.867648		protein_coding	Cytidine/deoxycytidylate deaminase family protein [Source:UniProtKB/TrEMBL;Acc:F4KH85]	chr5	26.75	54.82	24.49	24.45	31.4	23.52
AT1G48850	-0.123607	0.539957	EMB1144	protein_coding	Chorismate synthase, chloroplastic [Source:UniProtKB/Swiss-Prot;Acc:P57720]	chr1	73.9	81.53	74.37	56.86	62.63	59.14
AT1G24510	-0.123663	0.543748	CCT5	protein_coding	T-complex protein 1 subunit epsilon [Source:UniProtKB/Swiss-Prot;Acc:O04450]	chr1	138.89	161.88	155.31	119.54	123.64	108.7
AT2G07425	-0.123684	0.974709		lncRNA		chr2	0	0.39	0	0	0	0
AT3G60480	-0.123731	0.803888		protein_coding	StAR lipid transfer-like protein [Source:UniProtKB/TrEMBL;Acc:A0A1I9LSN1]	chr3	21.96	23.73	18.71	19.17	15.05	17.14
AT3G11510	-0.123845	0.691354	RPS14B	protein_coding	At3g11510 [Source:UniProtKB/TrEMBL;Acc:Q1H555]	chr3	382.22	444.37	488.78	338.04	347	333.94
AT4G04220	-0.123956	0.905243	AtRLP46	protein_coding	Receptor like protein 46 [Source:UniProtKB/TrEMBL;Acc:F4JGB6]	chr4	1.35	0.93	1.3	0.84	1.42	0.69
AT4G09320	-0.123991	0.643182	NDK1	protein_coding	Nucleoside diphosphate kinase [Source:UniProtKB/TrEMBL;Acc:A0A178UXQ6]	chr4	1037.4	1114.07	1292.53	890.81	895.54	813.79
AT1G09810	-0.124029	0.745521	ECT11	protein_coding	Evolutionarily conserved C-terminal region 11 [Source:UniProtKB/TrEMBL;Acc:Q56XH8]	chr1	8.03	9.11	8.45	6.45	7.83	5.28
AT5G15845	-0.12417	0.905243		lncRNA	other RNA [Source:TAIR;Acc:AT5G15845]	chr5	0.77	0.85	0.68	0.66	0.62	0.43
AT4G34160	-0.124173	0.792741	CYCD3-1	protein_coding	Cyclin-D3-1 [Source:UniProtKB/Swiss-Prot;Acc:P42753]	chr4	45.83	49.22	51.69	31.76	50.77	30.77
AT1G68680	-0.124325	0.820134		protein_coding	At1g68680 [Source:UniProtKB/TrEMBL;Acc:Q8L9R6]	chr1	14.7	25.61	22.1	14.78	15.25	15.25
AT3G17820	-0.124457	0.810128	GLN1-3	protein_coding	Glutamine synthetase [Source:UniProtKB/TrEMBL;Acc:A0A178VNQ6]	chr3	79.92	91.75	82.59	66.06	52.49	74.86
AT1G72320	-0.124465	0.646243	APUM23	protein_coding	Pumilio homolog 23 [Source:UniProtKB/Swiss-Prot;Acc:Q9C552]	chr1	16.8	18.84	17.83	13.47	17.12	11.5
AT1G55475	-0.124545	0.793067		protein_coding	At1g55475 [Source:UniProtKB/TrEMBL;Acc:Q940A5]	chr1	3.85	4.73	4.57	3.31	4.16	2.92
AT1G28815	-0.124797	0.929663		protein_coding	F1K23.7 [Source:UniProtKB/TrEMBL;Acc:Q9SHQ5]	chr1	5.48	5.07	5.83	4.44	0.97	5.89
AT5G42400	-0.124852	0.721515	ATXR7	protein_coding	SET domain protein 25 [Source:TAIR;Acc:AT5G42400]	chr5	7.65	8.45	6.1	5.43	6.95	4.8
AT1G34360	-0.124914	0.726483	IF3-1	protein_coding	Translation initiation factor IF3-1, mitochondrial [Source:UniProtKB/Swiss-Prot;Acc:Q6NLP2]	chr1	11.07	10.25	9.08	7.53	8.13	8.32
AT3G24503	-0.124945	0.595139	ALDH2C4	protein_coding	Aldehyde dehydrogenase family 2 member C4 [Source:UniProtKB/Swiss-Prot;Acc:Q56YU0]	chr3	83.18	75.19	71.1	55.64	70.79	56.07
AT4G07410	-0.125031	0.538547		protein_coding	Putative uncharacterized protein At4g07410 [Source:UniProtKB/TrEMBL;Acc:Q8RXU6]	chr4	28.97	36.6	29.77	25.85	28.69	22.95
AT5G01770	-0.125047	0.747128	RAPTOR2	protein_coding	Regulatory-associated protein of TOR 2 [Source:UniProtKB/Swiss-Prot;Acc:Q9LZW9]	chr5	5.55	5.99	4.7	4.07	3.87	4.48
AT5G62640	-0.125137	0.661283	ELF5	protein_coding	Proline-rich family protein [Source:UniProtKB/TrEMBL;Acc:F4K7R6]	chr5	31.15	29.23	26.09	21.43	23.73	22.87
AT5G16820	-0.125187	0.834532	HSFA1B	protein_coding	Heat stress transcription factor A-1b [Source:UniProtKB/Swiss-Prot;Acc:O81821]	chr5	12.41	12.94	11.3	11.53	7.33	9.46
AT4G16890	-0.125334	0.79015	SNC1	protein_coding	disease resistance protein (TIR-NBS-LRR class), putative [Source:TAIR;Acc:AT4G16890]	chr4	48.78	44.5	32.36	30.31	41.69	26.19
AT3G51770	-0.125378	0.755037	ETO1	protein_coding	ETO1 [Source:UniProtKB/TrEMBL;Acc:A0A178VGM1]	chr3	13.76	10.88	10.17	9.08	9	9.03
AT3G16890	-0.125414	0.809214	PPR40	protein_coding	Putative pentatricopeptide repeat-containing protein At3g16890, mitochondrial [Source:UniProtKB/Swiss-Prot;Acc:Q9LSQ2]	chr3	2.79	2.75	2.17	1.93	2.12	1.91
AT3G02050	-0.125426	0.73499	POT4	protein_coding	Potassium transporter 4 [Source:UniProtKB/Swiss-Prot;Acc:Q9LD18]	chr3	19.16	18.1	14.93	14.39	13.06	13.27
AT3G48620	-0.125439	0.97728		protein_coding	Outer membrane OMP85 family protein [Source:UniProtKB/TrEMBL;Acc:F4JF35]	chr3	0.09	0	0	0.05	0.04	0.04
AT5G09890	-0.125455	0.765773		protein_coding	Protein kinase family protein [Source:UniProtKB/TrEMBL;Acc:F4KFD4]	chr5	35.24	33.78	27.48	21.22	32.37	20.2
AT1G14650	-0.125458	0.547208		protein_coding	Probable splicing factor 3A subunit 1 [Source:UniProtKB/Swiss-Prot;Acc:Q8RXF1]	chr1	36.65	35.89	31.81	28.03	28.77	25.29
AT1G17690	-0.125458	0.752479	NOF1	protein_coding	Putative uncharacterized protein At1g17690 [Source:UniProtKB/TrEMBL;Acc:Q8H1E7]	chr1	12.23	15.41	10.83	8.84	11.97	8.02
AT3G19960	-0.125471	0.640061	ATM1	protein_coding	Myosin 1 [Source:UniProtKB/TrEMBL;Acc:F4JCF9]	chr3	19.59	20.67	16.26	15.18	15.24	14.1
AT1G60200	-0.125483	0.770388		protein_coding	Putative uncharacterized protein At1g60210 [Source:UniProtKB/TrEMBL;Acc:Q8VY15]	chr1	33.2	40.59	24.71	25.36	31.79	23.93
AT4G37660	-0.125544	0.846012		protein_coding	AT4g37660/F19F18_150 [Source:UniProtKB/TrEMBL;Acc:Q9SZF8]	chr4	20.68	29.47	27.95	16.38	28.38	15.78
AT1G53290	-0.125567	0.760065	B3GALT14	protein_coding	Hexosyltransferase (Fragment) [Source:UniProtKB/TrEMBL;Acc:W8Q798]	chr1	11.45	12.44	12.76	8.56	9.34	10.27
AT5G44920	-0.125597	0.795921	TIK	protein_coding	TIR domain-containing protein [Source:UniProtKB/Swiss-Prot;Acc:Q0WSX8]	chr5	9.05	11.58	11.88	9.37	8.41	8.58
AT4G16920	-0.125606	0.838111		protein_coding	Disease resistance protein (TIR-NBS-LRR class) family [Source:TAIR;Acc:AT4G16920]	chr4	2.57	2.44	2.54	2.13	1.68	1.66
AT1G63530	-0.125665	0.844219		protein_coding	BEST Arabidopsis thaliana protein match is: hydroxyproline-rich glycoprotein family protein (TAIR:AT1G63540.1); Has 10212 Blast hits to 4024 proteins in 434 species: Archae - 1; Bacteria - 1259; Metazoa - 3608; Fungi - 2247; Plants - 291; Viruses - /.../her Eukaryotes - 2716 (source: NCBI BLink). [Source:TAIR;Acc:AT1G63530]	chr1	4.27	4.3	3.43	3.08	2.77	3.74
AT5G15780	-0.125693	0.87676		protein_coding	At5g15780 [Source:UniProtKB/TrEMBL;Acc:Q9LFU8]	chr5	44.41	36.93	36.55	38.46	19.3	32.52
AT1G74120	-0.125765	0.777423	MTERF15	protein_coding	Transcription termination factor MTERF15, mitochondrial [Source:UniProtKB/Swiss-Prot;Acc:Q9C6A1]	chr1	4.04	4.47	3.58	3.26	3.45	2.62
AT1G30290	-0.125776	0.795628		protein_coding	Tetratricopeptide repeat (TPR)-like superfamily protein [Source:TAIR;Acc:AT1G30290]	chr1	4.81	4.81	3.58	3.37	4.24	2.48
AT1G09020	-0.125787	0.644301	SNF4	protein_coding	Sucrose nonfermenting 4-like protein [Source:UniProtKB/Swiss-Prot;Acc:Q944A6]	chr1	30.36	29.63	25.71	22.53	21.81	21.23
AT4G31350	-0.125864	0.70036		protein_coding	At4g31350 [Source:UniProtKB/TrEMBL;Acc:Q8GS18]	chr4	13.66	16.18	15.25	12.55	11.46	10.61
AT5G50380	-0.125897	0.564482	ATEXO70F1	protein_coding	Exocyst subunit exo70 family protein F1 [Source:UniProtKB/TrEMBL;Acc:F4K8Y6]	chr5	17.35	17.62	16.13	13	15.64	11.55
AT4G04470	-0.126023	0.639051	PMP22	protein_coding	Peroxisomal membrane protein PMP22 [Source:UniProtKB/TrEMBL;Acc:Q0WTY9]	chr4	37.92	34.79	35.24	27.18	27.29	24.19
AT5G04160	-0.126059	0.68383	UUAT1	protein_coding	UDP-URONIC ACID TRANSPORTER 1 [Source:UniProtKB/Swiss-Prot;Acc:Q9FYE5]	chr5	19.09	19.7	21.48	14.12	18.86	14.59
AT3G10180	-0.126085	0.83967	KIN7O	protein_coding	Kinesin-like protein KIN-7O [Source:UniProtKB/Swiss-Prot;Acc:F4J2K4]	chr3	2.65	3.52	1.86	2.18	2.19	1.85
AT3G46500	-0.126139	0.905243		protein_coding	2-oxoglutarate (2OG) and Fe(II)-dependent oxygenase superfamily protein [Source:UniProtKB/TrEMBL;Acc:A0A1I9LPT9]	chr3	1.03	2.42	1.72	1.22	1.21	1.09
AT4G14410	-0.126166	0.636555	BHLH104	protein_coding	Transcription factor bHLH104 [Source:UniProtKB/Swiss-Prot;Acc:Q8L467]	chr4	35.53	42.27	41.7	29.8	35.44	26.35
AT1G22060	-0.126171	0.697915		protein_coding	LOCATED IN: vacuole; EXPRESSED IN: 23 plant structures; EXPRESSED DURING: 13 growth stages; BEST Arabidopsis thaliana protein match is: FBD, F-box and Leucine Rich Repeat domains containing protein (TAIR:AT1G22000.1); Has 84739 Blast hits to 38714 p /.../s in 2257 species: Archae - 1436; Bacteria - 11314; Metazoa - 40747; Fungi - 7706; Plants - 4675; Viruses - 308; Other Eukaryotes - 18553 (source: NCBI BLink). [Source:TAIR;Acc:AT1G22060]	chr1	15.43	13.98	12	11.46	11.05	9.77
AT2G24945	-0.126282	0.760998		protein_coding	unknown protein; BEST Arabidopsis thaliana protein match is: unknown protein (TAIR:AT4G36925.1); Has 6 Blast hits to 6 proteins in 2 species: Archae - 0; Bacteria - 0; Metazoa - 0; Fungi - 0; Plants - 6; Viruses - 0; Other Eukaryotes - 0 (source: NC /.../nk). [Source:TAIR;Acc:AT2G24945]	chr2	5.85	6.75	5.82	5.1	5.2	3.91
AT5G41010	-0.126398	0.79159	NRPB12	protein_coding	DNA-directed RNA polymerases II, IV and V subunit 12 [Source:UniProtKB/Swiss-Prot;Acc:Q9FLM8]	chr5	38	42.87	53.11	34.23	42.34	28.99
AT1G34315	-0.126604	0.905243		protein_coding	unknown protein; FUNCTIONS IN: molecular_function unknown; INVOLVED IN: biological_process unknown; LOCATED IN: endomembrane system; BEST Arabidopsis thaliana protein match is: unknown protein (TAIR:AT3G31400.1); Has 4 Blast hits to 4 proteins in 1 /.../s: Archae - 0; Bacteria - 0; Metazoa - 0; Fungi - 0; Plants - 4; Viruses - 0; Other Eukaryotes - 0 (source: NCBI BLink). [Source:TAIR;Acc:AT1G34315]	chr1	0	0.07	0	0	0	0
AT2G26780	-0.126618	0.6964		protein_coding	ARM repeat superfamily protein [Source:UniProtKB/TrEMBL;Acc:F4IVJ8]	chr2	13.68	12.38	10.52	8.82	10.27	8.94
AT2G46660	-0.126621	0.929663	CYP78A6	protein_coding	Cytochrome P450 78A6 [Source:UniProtKB/Swiss-Prot;Acc:Q9ZNR0]	chr2	1.77	1.66	2.66	2.11	0.43	2.09
AT1G09560	-0.126681	0.841943	GLP4	protein_coding	Germin-like protein subfamily 2 member 1 [Source:UniProtKB/Swiss-Prot;Acc:P94014]	chr1	341.02	312.91	276.41	247.46	177.02	285.02
AT1G23100	-0.126731	0.807308		protein_coding	GroES-like family protein [Source:UniProtKB/TrEMBL;Acc:Q8LDC9]	chr1	27.5	35.31	42.74	27.29	28.96	26
AT1G02050	-0.126817	0.737534	PKSA	protein_coding	Type III polyketide synthase A [Source:UniProtKB/Swiss-Prot;Acc:O23674]	chr1	8.17	8.94	9.38	6.45	6.99	6.88
AT1G73350	-0.126855	0.743138		protein_coding	unknown protein; FUNCTIONS IN: molecular_function unknown; INVOLVED IN: biological_process unknown; LOCATED IN: nucleus; EXPRESSED IN: 25 plant structures; EXPRESSED DURING: 15 growth stages; Has 46 Blast hits to 46 proteins in 19 species: Archae - /.../teria - 0; Metazoa - 3; Fungi - 3; Plants - 36; Viruses - 0; Other Eukaryotes - 4 (source: NCBI BLink). [Source:TAIR;Acc:AT1G73350]	chr1	27.19	39.23	26.99	21.43	28.04	22.03
AT5G38610	-0.126934	0.905243		protein_coding	At5g38610 [Source:UniProtKB/TrEMBL;Acc:Q9FFW0]	chr5	3.51	2.77	3.51	1.38	3.92	2.57
AT1G52360	-0.127065	0.551685		protein_coding	Coatomer subunit beta' [Source:UniProtKB/TrEMBL;Acc:F4ICX0]	chr1	45.45	49.49	38.9	34.66	38.03	30.82
AT5G04940	-0.127066	0.662024	SUVH1	protein_coding	Histone-lysine N-methyltransferase, H3 lysine-9 specific SUVH1 [Source:UniProtKB/Swiss-Prot;Acc:Q9FF80]	chr5	12.74	13.59	12.08	8.77	12.39	8.73
AT2G31240	-0.127087	0.713352		protein_coding	Putative kinesin light chain [Source:UniProtKB/TrEMBL;Acc:Q8VZQ8]	chr2	10.37	10.38	10.21	7.8	10.08	6.49
AT2G20760	-0.127097	0.451059		protein_coding	Clathrin light chain 1 [Source:UniProtKB/Swiss-Prot;Acc:Q9SKU1]	chr2	85.57	83.83	82.01	62.94	71.95	59.95
AT1G48920	-0.127186	0.434294	NUCL1	protein_coding	Nucleolin 1 [Source:UniProtKB/Swiss-Prot;Acc:Q9FVQ1]	chr1	239.28	277.25	245.58	200.67	220.1	176.87
AT3G51850	-0.127363	0.528987	CPK13	protein_coding	CPK13 [Source:UniProtKB/TrEMBL;Acc:A0A178VEY4]	chr3	37.59	39.71	34.26	28.84	34.06	24.95
AT4G12770	-0.12747	0.666562		protein_coding	Auxilin-related protein 2 [Source:UniProtKB/Swiss-Prot;Acc:Q0WQ57]	chr4	19.39	16.55	14.82	12.53	13.88	11.61
AT5G38720	-0.127483	0.768874		protein_coding	unknown protein; Has 13419 Blast hits to 9093 proteins in 698 species: Archae - 38; Bacteria - 1038; Metazoa - 4949; Fungi - 1086; Plants - 485; Viruses - 44; Other Eukaryotes - 5779 (source: NCBI BLink). [Source:TAIR;Acc:AT5G38720]	chr5	13.24	15.98	13.6	10.58	13.3	8.57
AT1G08830	-0.127514	0.735706	CSD1	protein_coding	Superoxide dismutase [Cu-Zn] 1 [Source:UniProtKB/Swiss-Prot;Acc:P24704]	chr1	87.05	105.91	92.41	78.83	65.17	71.21
AT1G24120	-0.127522	0.62522	ATJ16	protein_coding	Chaperone protein dnaJ 16 [Source:UniProtKB/Swiss-Prot;Acc:Q8VXV4]	chr1	20.29	21.18	17.49	14.81	18.71	12.94
AT3G25010	-0.127611	0.905243	AtRLP41	protein_coding	Receptor like protein 41 [Source:UniProtKB/TrEMBL;Acc:A0A1I9LTP5]	chr3	0.37	0.4	0.39	0.36	0.25	0.33
AT4G24100	-0.127645	0.810851		protein_coding	Protein kinase superfamily protein [Source:TAIR;Acc:AT4G24100]	chr4	12.84	13.91	11.57	11.28	7.76	10.07
AT5G43860	-0.127647	0.905243	CLH2	protein_coding	Chlorophyllase-2, chloroplastic [Source:UniProtKB/Swiss-Prot;Acc:Q9M7I7]	chr5	2.02	2.09	1.4	1.59	1.09	1.82
AT4G13150	-0.127697	0.797072		protein_coding	unknown protein; Has 83 Blast hits to 82 proteins in 37 species: Archae - 0; Bacteria - 51; Metazoa - 0; Fungi - 0; Plants - 30; Viruses - 0; Other Eukaryotes - 2 (source: NCBI BLink). [Source:TAIR;Acc:AT4G13150]	chr4	26.32	24.78	19.16	21.41	14.91	16.3
AT5G21970	-0.127745	0.763672		protein_coding	Expressed protein [Source:UniProtKB/TrEMBL;Acc:Q9C590]	chr5	4.67	5.9	5.58	4.06	5.02	3.41
AT3G47930	-0.127756	0.624908	GLDH	protein_coding	GLDH [Source:UniProtKB/TrEMBL;Acc:A0A178VN92]	chr3	18.56	18.79	15.71	12.79	15.33	13.03
AT1G08620	-0.127881	0.669709	PKDM7D	protein_coding	Transcription factor jumonji (jmj) family protein / zinc finger (C5HC2 type) family protein [Source:TAIR;Acc:AT1G08620]	chr1	13	12.12	10.88	9.54	9.44	9.03
AT3G05675	-0.127936	0.824594		protein_coding	BTB/POZ domain-containing protein [Source:UniProtKB/TrEMBL;Acc:A0A178VMR2]	chr3	5.25	6.7	5.14	3.53	6.34	3.72
AT2G40205	-0.127981	0.811924	RPL41C	protein_coding	60S ribosomal protein L41 [Source:UniProtKB/Swiss-Prot;Acc:P62120]	chr2	138.82	196.14	227.57	120.65	164.87	142.46
AT4G06705	-0.128008	0.936106		snoRNA		chr4	0	0	16.6	13.72	0	0
AT3G61590	-0.128036	0.741508	HWS	protein_coding	Galactose oxidase/kelch repeat superfamily protein [Source:UniProtKB/TrEMBL;Acc:A0A1I9LRL4]	chr3	7.58	8.87	8.05	6.9	5.97	6.09
AT5G58003	-0.128086	0.764726	CPL4	protein_coding	CPL4 [Source:UniProtKB/TrEMBL;Acc:A0A178UQH1]	chr5	10.61	11.7	10.49	8.82	7.74	9.25
AT2G01910	-0.128184	0.73499	MAP65-6	protein_coding	65-kDa microtubule-associated protein 6 [Source:UniProtKB/Swiss-Prot;Acc:Q9SIS3]	chr2	34.29	35.67	30.99	24.33	34.91	20.84
AT5G65400	-0.128224	0.809796		protein_coding	alpha/beta-Hydrolases superfamily protein [Source:TAIR;Acc:AT5G65400]	chr5	9.59	11.32	9.31	10.42	8.87	6.91
AT3G48030	-0.128255	0.744933	ATL48	protein_coding	RING-H2 finger protein ATL48 [Source:UniProtKB/Swiss-Prot;Acc:Q7X843]	chr3	6.02	7.91	7.48	5.12	5.67	5.36
AT5G16310	-0.128319	0.786194	UCH1	protein_coding	Ubiquitin carboxyl-terminal hydrolase [Source:UniProtKB/Swiss-Prot;Acc:Q9FFF2]	chr5	14.77	17.32	18.86	14.36	11.78	12.46
AT1G66740	-0.128364	0.736023	ASF1A	protein_coding	SP7 [Source:UniProtKB/TrEMBL;Acc:A0A178WM99]	chr1	15.62	18.53	18.61	11.45	16.68	12.08
AT1G69200	-0.128453	0.630343	FLN2	protein_coding	Fructokinase-like 2, chloroplastic [Source:UniProtKB/Swiss-Prot;Acc:F4I0K2]	chr1	28.16	35.27	26.8	23.93	23.88	21.43
AT5G06440	-0.128498	0.842903		protein_coding	BEST Arabidopsis thaliana protein match is: Polyketide cyclase/dehydrase and lipid transport superfamily protein (TAIR:AT3G11720.3); Has 155 Blast hits to 153 proteins in 39 species: Archae - 0; Bacteria - 4; Metazoa - 5; Fungi - 6; Plants - 101; Vi /.../- 0; Other Eukaryotes - 39 (source: NCBI BLink). [Source:TAIR;Acc:AT5G06440]	chr5	30.72	34.95	25.48	28.04	17.14	22.37
AT1G11130	-0.128526	0.792263	SUB	protein_coding	Leucine-rich repeat receptor-like protein kinase (Fragment) [Source:UniProtKB/TrEMBL;Acc:C0LGE3]	chr1	18.71	18.44	16.97	14.59	11.78	15.69
AT1G15810	-0.128538	0.64407		protein_coding	At1g15810/F7H2_23 [Source:UniProtKB/TrEMBL;Acc:Q9LMQ3]	chr1	22.49	27.14	23.5	17.47	22.82	15.78
AT2G35343	-0.128576	0.913056		protein_coding		chr2	0	1.08	1.53	1.35	1.88	0
AT5G02870	-0.128676	0.459707	RPL4D	protein_coding	60S ribosomal protein L4-2 [Source:UniProtKB/Swiss-Prot;Acc:P49691]	chr5	310.9	347.76	327.05	250.58	265.88	243.67
AT5G62270	-0.128734	0.571434		protein_coding	Gb [Source:UniProtKB/TrEMBL;Acc:Q9LVA9]	chr5	38.15	44.26	41.35	32.84	34.76	27.97
AT5G07985	-0.128776	0.973282		lncRNA		chr5	0	0	0	0	0.48	0
AT5G00875	-0.128898	0.938961		lncRNA		chr5	0.81	0.99	0.8	0.22	0.94	0.32
AT3G49645	-0.128951	0.757147		protein_coding	FAD-binding protein [Source:UniProtKB/TrEMBL;Acc:A0A1I9LMB9]	chr3	9.09	10.84	9.51	6.93	6.82	5.41
AT1G10810	-0.128963	0.905243		protein_coding	Probable aldo-keto reductase 1 [Source:UniProtKB/Swiss-Prot;Acc:Q9C5B9]	chr1	1.07	1.06	1.37	0.76	1.06	0.73
AT5G53010	-0.129	0.827944		protein_coding	Calcium-transporting ATPase [Source:UniProtKB/TrEMBL;Acc:F4KHQ2]	chr5	5.8	7.55	3.99	4.13	5.59	3.64
AT3G25680	-0.129026	0.639673		protein_coding	SLH domain protein [Source:UniProtKB/TrEMBL;Acc:F4JA39]	chr3	17.9	17.01	15.51	12.99	15.74	11.57
AT1G71840	-0.129128	0.679884		protein_coding	Putative uncharacterized protein At1g71840 [Source:UniProtKB/TrEMBL;Acc:Q8RXQ4]	chr1	26.73	32.11	30.47	24.22	22.3	21.56
AT1G76320	-0.129467	0.602757	FRS4	protein_coding	Protein FAR1-RELATED SEQUENCE 4 [Source:UniProtKB/Swiss-Prot;Acc:Q6NQJ7]	chr1	10.11	10.77	9.55	8.23	8.56	6.66
AT1G26680	-0.129477	0.903233		protein_coding	transcriptional factor B3 family protein [Source:TAIR;Acc:AT1G26680]	chr1	1.02	1.42	1.2	1.07	0.65	1.11
AT1G22520	-0.129721	0.691274		protein_coding	Domain of unknown function (DUF543) [Source:TAIR;Acc:AT1G22520]	chr1	34.1	38.57	42.1	29.06	33.62	26.66
AT2G17130	-0.129779	0.690914	IDH2	protein_coding	Isocitrate dehydrogenase [NAD] regulatory subunit 2, mitochondrial [Source:UniProtKB/Swiss-Prot;Acc:P93032]	chr2	33.53	28.97	30.97	20.38	28.58	22.52
AT2G29350	-0.129821	0.929663	SAG13	protein_coding	SAG13 [Source:UniProtKB/TrEMBL;Acc:A0A178VTS8]	chr2	2.45	2.77	1.22	1.17	0.69	2.75
AT3G26539	-0.129833	0.905243		protein_coding	unknown protein; Has 30201 Blast hits to 17322 proteins in 780 species: Archae - 12; Bacteria - 1396; Metazoa - 17338; Fungi - 3422; Plants - 5037; Viruses - 0; Other Eukaryotes - 2996 (source: NCBI BLink). [Source:TAIR;Acc:AT3G26539]	chr3	1.08	9.9	4.92	6.57	7	1.07
AT3G29350	-0.130147	0.68278	AHP2	protein_coding	AHP2 [Source:UniProtKB/TrEMBL;Acc:A0A178VEN2]	chr3	60.08	64.59	71.4	50.42	51.66	49.79
AT5G17210	-0.130229	0.840584		protein_coding	Putative uncharacterized protein At5g17210 [Source:UniProtKB/TrEMBL;Acc:Q94C50]	chr5	7.73	12.16	10.89	8.44	6.84	8.62
AT4G18335	-0.130255	0.977029		protein_coding	Putative uncharacterized protein [Source:UniProtKB/TrEMBL;Acc:Q1PE71]	chr4	0	0.08	0.29	0.07	0.07	0.14
AT5G48850	-0.130342	0.905243	SDI1	protein_coding	ATSDI1 [Source:UniProtKB/TrEMBL;Acc:A0A178UKA2]	chr5	10.92	16.03	6.4	5.19	11.96	9.33
AT4G28360	-0.130357	0.531356		protein_coding	At4g28360 [Source:UniProtKB/TrEMBL;Acc:Q8LDU0]	chr4	51.21	55.34	54.83	42.68	43.34	39.47
AT5G49280	-0.130404	0.852959		protein_coding	At5g49280 [Source:UniProtKB/TrEMBL;Acc:Q9FJ12]	chr5	11.99	10.25	12.25	9.98	6.4	9.76
AT5G13470	-0.130543	0.755519		protein_coding	At5g13470 [Source:UniProtKB/TrEMBL;Acc:Q9LYQ9]	chr5	18.36	16.08	18.59	12.79	13.03	13.26
AT4G24120	-0.130622	0.912569	YSL1	protein_coding	YSL1 [Source:UniProtKB/TrEMBL;Acc:A0A178V2Q5]	chr4	4.35	2.61	1.64	2.07	3.82	1.06
AT4G27845	-0.130643	0.976308		protein_coding		chr4	0.08	0	0.16	0	0	0.15
AT1G54350	-0.130647	0.765705	ABCC2	protein_coding	ABC transporter D family member 2, chloroplastic [Source:UniProtKB/Swiss-Prot;Acc:Q6NLC1]	chr1	43.99	48.05	35.72	35.65	29.65	34.9
AT3G04680	-0.130671	0.751115	CLPS3	protein_coding	Protein CLP1 homolog [Source:UniProtKB/Swiss-Prot;Acc:Q9SR06]	chr3	14.11	17.38	13.94	11.82	10.63	12.42
AT1G04610	-0.130782	0.868787	YUC3	protein_coding	Probable indole-3-pyruvate monooxygenase YUCCA3 [Source:UniProtKB/Swiss-Prot;Acc:O23024]	chr1	2.47	1.87	2.93	2.16	1.86	1.77
AT3G29330	-0.130952	0.837847		protein_coding	Putative uncharacterized protein [Source:UniProtKB/TrEMBL;Acc:Q6E238]	chr3	9.99	12.91	8.65	8.5	7.38	9.39
AT4G27390	-0.130964	0.849236		protein_coding	AT4g27390/M4I22_200 [Source:UniProtKB/TrEMBL;Acc:Q93VI9]	chr4	29.78	32.6	33.22	30.66	16.64	25.79
AT3G18190	-0.130974	0.575526	CCT4	protein_coding	T-complex protein 1 subunit delta [Source:UniProtKB/Swiss-Prot;Acc:Q9LV21]	chr3	64.72	77.49	76.17	55.84	60.19	52.56
AT2G15280	-0.130989	0.688415	RTNLB10	protein_coding	Reticulon-like protein B10 [Source:UniProtKB/Swiss-Prot;Acc:Q6NPD8]	chr2	24.37	32.44	28.19	22.4	25.29	18.44
AT1G22990	-0.131108	0.905243	HIPP22	protein_coding	HIPP22 [Source:UniProtKB/TrEMBL;Acc:A0A178WF89]	chr1	10.39	11.22	7.81	9.95	4.16	7.21
AT5G11790	-0.131122	0.749174	NDL2	protein_coding	Protein NDL2 [Source:UniProtKB/Swiss-Prot;Acc:Q9ASU8]	chr5	33.88	36.92	34.07	22.87	37.12	22.95
AT4G24830	-0.131334	0.543197		protein_coding	Argininosuccinate synthase, chloroplastic [Source:UniProtKB/Swiss-Prot;Acc:Q9SZX3]	chr4	53.84	61.5	60.63	46.36	49.21	40.92
AT3G04840	-0.131417	0.477617	RPS3AA	protein_coding	40S ribosomal protein S3a-1 [Source:UniProtKB/Swiss-Prot;Acc:Q9CAV0]	chr3	586.94	666.04	662.84	489.63	531.1	459.62
AT5G12900	-0.131433	0.727506	IRKI	protein_coding	IRK-interacting protein [Source:UniProtKB/Swiss-Prot;Acc:Q9LXU9]	chr5	20.65	22.12	20.74	13.97	22	13.83
AT3G58570	-0.131472	0.594616	RH52	protein_coding	DEAD-box ATP-dependent RNA helicase 52 [Source:UniProtKB/Swiss-Prot;Acc:Q9M2F9]	chr3	15.73	15.21	13.66	11.66	12.88	9.87
AT2G29050	-0.131609	0.679917	RBL1	protein_coding	RHOMBOID-like protein 1 [Source:UniProtKB/Swiss-Prot;Acc:Q0WQX7]	chr2	15.93	17.4	15.6	11.3	12.79	12.94
AT5G62500	-0.131641	0.726944	EB1B	protein_coding	Microtubule-associated protein RP/EB family member 1B [Source:UniProtKB/Swiss-Prot;Acc:Q9FJJ5]	chr5	9.5	11.92	10.51	7.87	9.54	6.75
AT5G13500	-0.131646	0.575074	HPAT3	protein_coding	Hydroxyproline O-arabinosylatransferase 3 (Fragment) [Source:UniProtKB/TrEMBL;Acc:A0A1W6AK51]	chr5	22.72	23.6	24.85	18.36	20.16	17.4
AT1G18870	-0.131703	0.905243	ICS2	protein_coding	Isochorismate synthase 2, chloroplastic [Source:UniProtKB/Swiss-Prot;Acc:Q9M9V6]	chr1	21.44	28.53	16.81	17.26	8.08	23.4
AT3G23280	-0.131735	0.641974	XBAT35	protein_coding	Putative E3 ubiquitin-protein ligase XBAT35 [Source:UniProtKB/Swiss-Prot;Acc:Q4FE47]	chr3	54.06	48.23	41.44	36.7	43.39	33.07
AT4G15415	-0.1318	0.68383	B'GAMMA	protein_coding	Serine/threonine protein phosphatase 2A 59 kDa regulatory subunit B' gamma isoform [Source:UniProtKB/Swiss-Prot;Acc:Q8RW96]	chr4	22.19	21.53	19.12	15.65	20.07	12.82
AT5G23550	-0.131829	0.714031		protein_coding	Vesicle transport protein [Source:UniProtKB/TrEMBL;Acc:Q9LT07]	chr5	20.11	18.35	20	15.19	14.84	14.3
AT4G25890	-0.13184	0.753872	RPP3A	protein_coding	60S acidic ribosomal protein P3-1 [Source:UniProtKB/Swiss-Prot;Acc:Q9SVZ6]	chr4	45.65	61.45	58.23	34.85	47.48	42.89
ATCG00190	-0.131868	0.730554	RPOB	protein_coding	DNA-directed RNA polymerase subunit beta [Source:UniProtKB/TrEMBL;Acc:A0A1B1W4T9]	chrPt	9.27	13.04	8.1	7.45	8.94	7.39
AT2G02410	-0.131934	0.824965		protein_coding	unknown protein; CONTAINS InterPro DOMAIN/s: Protein of unknown function DUF901 (InterPro:IPR010298); Has 1151 Blast hits to 1151 proteins in 597 species: Archae - 0; Bacteria - 1105; Metazoa - 0; Fungi - 0; Plants - 42; Viruses - 0; Other Eukaryote /.../(source: NCBI BLink). [Source:TAIR;Acc:AT2G02410]	chr2	13.26	23	15.57	12.22	16.24	10.01
AT2G07000	-0.132046	0.976712		protein_coding	Putative uncharacterized protein At2g07000 [Source:UniProtKB/TrEMBL;Acc:Q9ZVW1]	chr2	0	0	0	0	0.31	0
AT1G28395	-0.132076	0.775511		protein_coding	At1g28395 [Source:UniProtKB/TrEMBL;Acc:Q8LEQ7]	chr1	18.11	23.92	20.36	14.71	21.63	14.13
AT1G06740	-0.132091	0.805263		protein_coding	MUG3 [Source:UniProtKB/TrEMBL;Acc:A0A178W5T2]	chr1	2.98	3.52	3.71	2.5	2.66	2.17
AT4G39980	-0.132121	0.549973	DHS1	protein_coding	Phospho-2-dehydro-3-deoxyheptonate aldolase 1, chloroplastic [Source:UniProtKB/Swiss-Prot;Acc:P29976]	chr4	61.51	67.47	64.62	44.86	60.56	44.23
AT5G67210	-0.132126	0.837299	IRX15-L	protein_coding	IRX15-L [Source:UniProtKB/TrEMBL;Acc:A0A178UEM8]	chr5	7.31	7.36	8.25	4.11	6.62	6.67
AT5G18020	-0.132164	0.850787	SAUR20	protein_coding	Auxin-responsive protein SAUR20 [Source:UniProtKB/Swiss-Prot;Acc:Q9FJG0]	chr5	27.13	23.49	30.7	24.49	15.37	21.95
AT3G09200	-0.132235	0.737452	RPP0B	protein_coding	60S acidic ribosomal protein P0-2 [Source:UniProtKB/Swiss-Prot;Acc:Q42112]	chr3	617.52	744.18	729.06	551.68	478.55	570.16
AT2G47820	-0.132243	0.793079		protein_coding	Arginine-glutamic acid dipeptide repeat protein [Source:UniProtKB/TrEMBL;Acc:Q8GZA1]	chr2	2.25	2.65	2.54	1.68	2.41	1.58
AT1G32440	-0.132362	0.650937	PKP3	protein_coding	Plastidial pyruvate kinase 3, chloroplastic [Source:UniProtKB/Swiss-Prot;Acc:Q93Z53]	chr1	27.13	27.38	25.55	20.41	20.24	21.71
AT4G28860	-0.132375	0.447951	CKL4	protein_coding	Casein kinase 1-like protein 4 [Source:UniProtKB/Swiss-Prot;Acc:Q8LPI7]	chr4	37.23	40.3	36.09	28.98	31.54	27.02
AT2G33160	-0.132417	0.972127		protein_coding	Glycoside hydrolase family 28 protein / polygalacturonase (Pectinase) family protein [Source:UniProtKB/TrEMBL;Acc:O49319]	chr2	0.07	0.13	0.02	0	0.21	0.05
AT2G18060	-0.132512	0.881884	NAC037	protein_coding	VND1 [Source:UniProtKB/TrEMBL;Acc:A0A178VM15]	chr2	1.25	2.42	1.73	1.17	1.53	1.1
AT2G03220	-0.132545	0.572484	FUT1	protein_coding	Glycosyltransferase (Fragment) [Source:UniProtKB/TrEMBL;Acc:W8PV36]	chr2	16.14	18.2	17.82	12.95	15.13	12.07
AT3G05900	-0.132547	0.855453		protein_coding	Neurofilament protein-like protein [Source:UniProtKB/TrEMBL;Acc:F4J9K9]	chr3	89.59	70.4	64.2	43.48	91.71	41.46
AT1G23205	-0.132672	0.885982		protein_coding	At1g23205 [Source:UniProtKB/TrEMBL;Acc:O49297]	chr1	16.27	15.81	15.62	15.36	6.98	13.8
AT2G42840	-0.132681	0.783582	PDF1	protein_coding	Protodermal factor 1 [Source:UniProtKB/Swiss-Prot;Acc:Q9S728]	chr2	243.24	259.04	243.4	212.52	152.71	195.82
AT5G46150	-0.132709	0.508724	ALIS2	protein_coding	Putative ALA-interacting subunit 2 [Source:UniProtKB/Swiss-Prot;Acc:Q67YS6]	chr5	24.48	25.67	21.48	18.44	20.25	16.67
AT5G04885	-0.132732	0.733549		protein_coding	Glycosyl hydrolase family protein [Source:TAIR;Acc:AT5G04885]	chr5	18.25	21.38	21	16.6	14.42	15.68
AT2G25880	-0.132889	0.796724	AtAUR2	protein_coding	ataurora2 [Source:TAIR;Acc:AT2G25880]	chr2	18.78	22.1	23.55	18.89	14.33	16.63
AT2G22490	-0.133092	0.566156	CYCD2;1	protein_coding	Cyclin D21 [Source:UniProtKB/TrEMBL;Acc:F4IJJ3]	chr2	15.77	14.96	15.49	11.48	12.9	10.88
AT3G24550	-0.133137	0.792335	PERK1	protein_coding	Proline-rich receptor-like protein kinase PERK1 [Source:UniProtKB/Swiss-Prot;Acc:Q9LV48]	chr3	40.79	34.69	35.22	23.97	40.91	21.85
AT1G74630	-0.133172	0.913855		protein_coding	Tetratricopeptide repeat (TPR)-like superfamily protein [Source:TAIR;Acc:AT1G74630]	chr1	0.77	0.48	0.68	0.43	0.76	0.3
AT3G52550	-0.133348	0.905243		protein_coding	At3g52550 [Source:UniProtKB/TrEMBL;Acc:Q9SVD6]	chr3	2.7	3.87	2.57	1.64	3.55	1.51
AT1G03380	-0.133363	0.812216	ATG18G	protein_coding	Autophagy-related protein 18g [Source:UniProtKB/Swiss-Prot;Acc:Q8GUL1]	chr1	17.45	15.56	12.23	12.62	9.3	12.15
AT3G18880	-0.133387	0.895264		protein_coding	40S ribosomal protein S17-like [Source:UniProtKB/TrEMBL;Acc:Q9LHN1]	chr3	3.69	4.27	3.97	3.43	2.33	3.29
AT4G34570	-0.133584	0.760998	THY-2	protein_coding	Bifunctional dihydrofolate reductase-thymidylate synthase 2 [Source:UniProtKB/Swiss-Prot;Acc:Q05763]	chr4	11.95	15.07	13.04	10.81	9.23	10.52
AT5G01210	-0.133649	0.905243		protein_coding	AT5g01210/F7J8_190 [Source:UniProtKB/TrEMBL;Acc:Q9LFB5]	chr5	21.09	14.51	16.26	7.56	27.03	7
AT3G26782	-0.133673	0.845283	PCMP-H34	protein_coding	Pentatricopeptide repeat-containing protein At3g26782, mitochondrial [Source:UniProtKB/Swiss-Prot;Acc:Q9LW32]	chr3	3.36	3.03	3.86	2.48	3.58	1.84
AT4G00080	-0.133683	0.905243	UNE11	protein_coding	At4g00080 [Source:UniProtKB/TrEMBL;Acc:O81309]	chr4	12.51	8.66	14.81	13.27	5.5	8.51
AT4G09040	-0.133721	0.719714		protein_coding	At4g09040 [Source:UniProtKB/TrEMBL;Acc:Q6NPL0]	chr4	85.66	93.29	83.99	59.49	91.45	55.09
AT1G56450	-0.133737	0.769942	PBG1	protein_coding	Proteasome subunit beta type-4 [Source:UniProtKB/Swiss-Prot;Acc:Q7DLR9]	chr1	114.51	109.43	123.15	95.15	74.54	94.7
AT1G17640	-0.133762	0.787982		protein_coding	RNA-binding (RRM/RBD/RNP motifs) family protein [Source:UniProtKB/TrEMBL;Acc:F4I906]	chr1	4.56	5.89	4.26	3.83	4.86	3.58
AT2G05830	-0.134118	0.436009		protein_coding	Methylthioribose-1-phosphate isomerase [Source:UniProtKB/Swiss-Prot;Acc:Q9ZUG4]	chr2	57.08	58.22	53.73	44.78	47.79	40.09
AT5G50990	-0.134184	0.823221	PCMP-H59	protein_coding	Pentatricopeptide repeat-containing protein At5g50990 [Source:UniProtKB/Swiss-Prot;Acc:Q9FI49]	chr5	2.2	2.17	2.04	1.63	1.94	1.33
AT3G56830	-0.134187	0.809214		protein_coding	At3g56830 [Source:UniProtKB/TrEMBL;Acc:Q9LES5]	chr3	6.6	8.12	7.55	5.31	5.35	5.12
AT1G23950	-0.134203	0.575074		protein_coding	UPF0725 protein At1g23950 [Source:UniProtKB/Swiss-Prot;Acc:Q9LR97]	chr1	26.84	27.36	29.13	20.47	23.84	20.62
AT1G48130	-0.13422	0.933932	PER1	protein_coding	1-Cys peroxiredoxin PER1 [Source:UniProtKB/Swiss-Prot;Acc:O04005]	chr1	0.85	4.32	0.7	2.11	1.33	0.96
AT4G40063	-0.134242	0.952857		protein_coding		chr4	0.88	2.23	0.98	2.65	0.64	0.86
AT5G24900	-0.134242	0.912325	CYP714A2	protein_coding	Cytochrome P450 714A2 [Source:UniProtKB/Swiss-Prot;Acc:Q6NKZ8]	chr5	1.01	1.24	1.47	1.12	0.45	1.19
AT3G20475	-0.134243	0.868787	MSH5	protein_coding	DNA mismatch repair protein MSH5 [Source:UniProtKB/Swiss-Prot;Acc:F4JEP5]	chr3	1.02	1.58	0.93	0.78	0.93	0.94
AT4G26095	-0.134263	0.66728		lncRNA	other RNA [Source:TAIR;Acc:AT4G26095]	chr4	5.58	5.29	4.98	4.35	4.34	3.72
AT1G28420	-0.134323	0.651701	RLT1	protein_coding	Homeobox-DDT domain protein RLT1 [Source:UniProtKB/Swiss-Prot;Acc:F4HY56]	chr1	13.54	12.57	10.25	9.62	9.96	8.44
AT3G62060	-0.134361	0.831118		protein_coding	Pectin acetylesterase [Source:UniProtKB/TrEMBL;Acc:A0A1I9LQL7]	chr3	7.84	10.04	8.88	5.58	10.37	5.48
AT2G16910	-0.13452	0.956744	AMS	protein_coding	Transcription factor ABORTED MICROSPORES [Source:UniProtKB/Swiss-Prot;Acc:Q9ZVX2]	chr2	0.15	0.08	0.13	0.05	0.05	0.17
AT1G48120	-0.13457	0.751115	MAIL3	protein_coding	Serine/threonine-protein phosphatase 7 long form homolog [Source:UniProtKB/Swiss-Prot;Acc:Q9LNG5]	chr1	4.05	3.41	2.9	2.43	3.35	2.42
AT4G20410	-0.134756	0.696749	GSNAP	protein_coding	gamma-soluble NSF attachment protein [Source:TAIR;Acc:AT4G20410]	chr4	48.06	48.17	43.61	39.48	32.74	35.61
AT4G25360	-0.134904	0.660016	TBL18	protein_coding	TBL18 [Source:UniProtKB/TrEMBL;Acc:A0A178V5X6]	chr4	17.19	15.34	16.54	11.39	15.29	11.65
AT2G18969	-0.134968	0.909356		protein_coding	BEST Arabidopsis thaliana protein match is: sequence-specific DNA binding transcription factors;transcription regulators (TAIR:AT4G30180.1); Has 30201 Blast hits to 17322 proteins in 780 species: Archae - 12; Bacteria - 1396; Metazoa - 17338; Fungi /.../; Plants - 5037; Viruses - 0; Other Eukaryotes - 2996 (source: NCBI BLink). [Source:TAIR;Acc:AT2G18969]	chr2	4.82	2.99	6.75	4.48	1.71	4.08
AT1G66330	-0.135007	0.869273		protein_coding	Putative uncharacterized protein T27F4.8 [Source:UniProtKB/TrEMBL;Acc:Q9C8Y4]	chr1	52.44	56.08	52.69	49.67	23.88	46.74
AT3G48940	-0.135017	0.929663		protein_coding	Remorin family protein [Source:UniProtKB/TrEMBL;Acc:Q9SMT2]	chr3	1.56	2	0.78	0.36	1.53	1.27
AT2G42080	-0.135056	0.677146		protein_coding	Chaperone DnaJ-domain superfamily protein [Source:UniProtKB/TrEMBL;Acc:P93739]	chr2	14.62	14.61	13.78	11.89	11.57	10.67
AT1G32570	-0.135154	0.961327		protein_coding	Putative uncharacterized protein T9G5.6 [Source:UniProtKB/TrEMBL;Acc:Q9C7Y3]	chr1	0	0.27	0	1.04	0.24	0.13
AT1G15772	-0.135156	0.945001		protein_coding	unknown protein; FUNCTIONS IN: molecular_function unknown; INVOLVED IN: biological_process unknown; LOCATED IN: cellular_component unknown; BEST Arabidopsis thaliana protein match is: unknown protein (TAIR:AT1G15780.1); Has 30201 Blast hits to 17322 /.../ins in 780 species: Archae - 12; Bacteria - 1396; Metazoa - 17338; Fungi - 3422; Plants - 5037; Viruses - 0; Other Eukaryotes - 2996 (source: NCBI BLink). [Source:TAIR;Acc:AT1G15772]	chr1	0.5	0.14	0.7	0.5	0.26	0.45
AT1G49850	-0.135184	0.649587	RHY1A	protein_coding	Probable E3 ubiquitin-protein ligase RHY1A [Source:UniProtKB/Swiss-Prot;Acc:Q852U6]	chr1	16.13	18.54	16.85	12.38	17	12.15
AT1G51720	-0.135192	0.736702		protein_coding	Amino acid dehydrogenase family protein [Source:UniProtKB/TrEMBL;Acc:F4I9M9]	chr1	19.83	20.82	13.56	13.83	15.16	12.11
AT5G37780	-0.135357	0.631109	CAM1	protein_coding	Calmodulin 1 [Source:UniProtKB/TrEMBL;Acc:F4K8M2]	chr5	215.8	220.49	256.07	180.79	178.29	172.53
AT2G20050	-0.135435	0.692216		protein_coding	Protein phosphatase 2C and cyclic nucleotide-binding/kinase domain-containing protein [Source:UniProtKB/Swiss-Prot;Acc:Q9SL76]	chr2	23.23	22.92	17.62	15.39	20.14	13.71
AT5G38280	-0.13544	0.849236	PR5K	protein_coding	PR5-like receptor kinase [Source:TAIR;Acc:AT5G38280]	chr5	4.77	5.48	5.65	4.71	2.95	4.36
AT2G26510	-0.135555	0.48936	NAT3	protein_coding	Nucleobase-ascorbate transporter 3 [Source:UniProtKB/Swiss-Prot;Acc:Q8GZD4]	chr2	26.59	27.5	25.34	20.66	21.01	19.44
AT1G36990	-0.135717	0.696623		protein_coding	C-jun-amino-terminal kinase-interacting protein [Source:UniProtKB/TrEMBL;Acc:Q9LP92]	chr1	16.04	13.74	15.45	11.96	11.52	11.37
AT1G79810	-0.135912	0.71853	PEX2	protein_coding	Peroxisome biogenesis protein 2 [Source:UniProtKB/Swiss-Prot;Acc:Q9CA86]	chr1	18.38	20.02	16.87	16.82	13.48	13.62
AT2G13540	-0.13593	0.636959	ABH1	protein_coding	Nuclear cap-binding protein subunit 1 [Source:UniProtKB/Swiss-Prot;Acc:Q9SIU2]	chr2	18.72	22.49	20.32	16.61	15.14	14.93
AT1G32120	-0.135936	0.852183		protein_coding	FUNCTIONS IN: molecular_function unknown; INVOLVED IN: biological_process unknown; LOCATED IN: membrane; EXPRESSED IN: 14 plant structures; EXPRESSED DURING: 4 anthesis, C globular stage, F mature embryo stage, petal differentiation and expansion st /.../ expanded cotyledon stage; CONTAINS InterPro DOMAIN/s: Aminotransferase-like, plant mobile domain (InterPro:IPR019557), Protein of unknown function DUF716 (InterPro:IPR006904); BEST Arabidopsis thaliana protein match is: Aminotransferase-like, plant mobile domain family protein (TAIR:AT1G51538.1); Has 16736 Blast hits to 9656 proteins in 576 species: Archae - 4; Bacteria - 1182; Metazoa - 7098; Fungi - 2631; Plants - 1178; Viruses - 174; Other Eukaryotes - 4469 (source: NCBI BLink). [Source:TAIR;Acc:AT1G32120]	chr1	1.16	1.09	1.25	0.72	0.91	1.04
AT4G34340	-0.13598	0.769114	TAF8	protein_coding	Transcription initiation factor TFIID subunit 8 [Source:UniProtKB/Swiss-Prot;Acc:Q9SYZ9]	chr4	6.98	9.1	9.48	6.69	6.83	5.84
AT2G14850	-0.136078	0.762986		protein_coding	Putative uncharacterized protein At2g14850 [Source:UniProtKB/TrEMBL;Acc:O82785]	chr2	8.02	7.38	8.81	5.66	7.56	5.62
AT1G29510	-0.136089	0.858375	SAUR67	protein_coding	Auxin-responsive protein SAUR67 [Source:UniProtKB/Swiss-Prot;Acc:F4I1I4]	chr1	19.01	14.05	15.65	15.31	9.37	12.55
AT1G08293	-0.136098	0.914338		lncRNA		chr1	1.92	0	0.7	0.64	0.48	0.63
AT4G01290	-0.136113	0.730924		protein_coding	Chorismate synthase [Source:UniProtKB/TrEMBL;Acc:Q56YR0]	chr4	51.86	48.58	40.1	36.22	31.87	36.56
AT1G18190	-0.136118	0.602424	GC2	protein_coding	Golgin candidate 2 [Source:UniProtKB/Swiss-Prot;Acc:B0F9L7]	chr1	13.35	13.62	10.96	10.25	10.89	8.68
AT2G26515	-0.136295	0.89847		protein_coding		chr2	1.67	4.55	2.61	2.28	3.79	2.63
AT5G61350	-0.136309	0.886124		protein_coding	Probable receptor-like protein kinase At5g61350 [Source:UniProtKB/Swiss-Prot;Acc:Q9FLJ8]	chr5	2.14	1.51	1.07	1.01	1.65	1.04
AT3G22810	-0.136326	0.718413		protein_coding	Auxin canalization protein (DUF828) [Source:UniProtKB/TrEMBL;Acc:Q9LUI0]	chr3	5.88	6.84	5.31	4.54	5.22	3.96
AT3G47830	-0.136684	0.870254		protein_coding	Putative DNA glycosylase At3g47830 [Source:UniProtKB/Swiss-Prot;Acc:F4JCQ3]	chr3	3.67	4.46	2.63	2.13	2.9	2.89
AT1G51100	-0.136708	0.767873		protein_coding	CRR41 [Source:UniProtKB/TrEMBL;Acc:A0A178W725]	chr1	23.12	23.03	24.51	20.92	16.16	17.35
AT2G11890	-0.13677	0.639148	TTM3	protein_coding	Triphosphate tunel metalloenzyme 3 [Source:UniProtKB/Swiss-Prot;Acc:Q9SIY3]	chr2	58.79	62.63	60.71	50.52	44.12	45.93
AT3G62090	-0.136804	0.764726	PIF6	protein_coding	PIL2 [Source:UniProtKB/TrEMBL;Acc:A0A178VFI3]	chr3	5.17	6.18	4.65	4.15	4.05	4.42
AT5G44110	-0.136861	0.859399	ABCI21	protein_coding	ABC transporter I family member 21 [Source:UniProtKB/Swiss-Prot;Acc:Q9XF19]	chr5	31.65	36.01	35.32	28.47	16.68	31.57
AT1G47250	-0.13689	0.690087	PAF2	protein_coding	Proteasome subunit alpha type-1-B [Source:UniProtKB/Swiss-Prot;Acc:O23712]	chr1	33.71	39.61	39.23	28.53	27.71	30.18
AT2G15820	-0.136915	0.626729	OTP51	protein_coding	Pentatricopeptide repeat-containing protein At2g15820, chloroplastic [Source:UniProtKB/Swiss-Prot;Acc:Q9XIL5]	chr2	9.7	10.47	8.97	8.04	7.52	6.94
AT5G08160	-0.136925	0.593911	ATPK3	protein_coding	AT5g08160 [Source:UniProtKB/TrEMBL;Acc:O04265]	chr5	41.68	40.05	41.38	31.69	31.15	32.09
AT3G25740	-0.136942	0.797102	MAP1C	protein_coding	Methionine aminopeptidase [Source:UniProtKB/TrEMBL;Acc:Q24JL4]	chr3	13.38	13.74	11.46	11.65	8.36	8.98
AT5G40530	-0.136942	0.736702		protein_coding	S-adenosyl-L-methionine-dependent methyltransferases superfamily protein [Source:TAIR;Acc:AT5G40530]	chr5	11.85	16.38	13.99	10.65	12.79	9.17
AT1G29160	-0.136962	0.850502	DOF1.5	protein_coding	Putative uncharacterized protein At1g29160 (Fragment) [Source:UniProtKB/TrEMBL;Acc:C0SUY0]	chr1	4.47	4.36	5.52	3.04	5.14	3.09
AT5G40230	-0.136974	0.868787		protein_coding	WAT1-related protein At5g40230 [Source:UniProtKB/Swiss-Prot;Acc:F4KHA8]	chr5	2.42	3.41	1.82	1.64	1.83	2.13
AT1G75200	-0.136993	0.544395	TYW1	protein_coding	S-adenosyl-L-methionine-dependent tRNA 4-demethylwyosine synthase [Source:UniProtKB/Swiss-Prot;Acc:Q8RXN5]	chr1	18.9	20.83	18.65	13.95	17.86	13.15
AT1G64350	-0.137032	0.706025	SEH1	protein_coding	Protein SEH1 [Source:UniProtKB/Swiss-Prot;Acc:Q93VR9]	chr1	19.49	21.82	21.72	16.98	15.22	15.88
AT1G36070	-0.137056	0.63325		protein_coding	At1g36070 [Source:UniProtKB/TrEMBL;Acc:Q0V7U5]	chr1	11.53	14.09	12.58	9.58	10.12	8.02
AT1G71940	-0.137064	0.716992		protein_coding	SNARE associated Golgi protein family [Source:UniProtKB/TrEMBL;Acc:F4IBM1]	chr1	9.67	12.13	9.03	8.12	8.13	7.02
AT3G20290	-0.137117	0.518701	EHD1	protein_coding	EHD1 [Source:UniProtKB/TrEMBL;Acc:A0A178VAZ5]	chr3	38.2	45.53	39.11	32.12	32.34	29.21
AT4G13970	-0.13713	0.634057		protein_coding	Zinc ion binding protein [Source:UniProtKB/TrEMBL;Acc:F4JTW1]	chr4	9.56	10.94	8.43	7.64	7.49	6.45
AT5G08335	-0.137213	0.808537	ICMTB	protein_coding	Protein-S-isoprenylcysteine O-methyltransferase B [Source:UniProtKB/Swiss-Prot;Acc:Q93W54]	chr5	9.38	6.78	10.91	6.58	6.64	6.61
AT3G48310	-0.137237	0.807834	CYP71A22	protein_coding	Cytochrome P450 71A22 [Source:UniProtKB/Swiss-Prot;Acc:Q9STL1]	chr3	12.04	10.95	10.98	10.43	7.36	8.52
AT1G10180	-0.13732	0.660346	EXO84C	protein_coding	Exocyst complex component EXO84C [Source:UniProtKB/Swiss-Prot;Acc:Q9SY60]	chr1	19.15	19.24	16.9	15.33	13.67	13.63
AT1G66730	-0.137534	0.830704	LIG6	protein_coding	DNA ligase 6 [Source:UniProtKB/Swiss-Prot;Acc:F4HPZ9]	chr1	5.6	6.62	3.34	4.05	3.99	3.35
AT4G18380	-0.137547	0.662024		protein_coding	F-box protein At4g18380 [Source:UniProtKB/Swiss-Prot;Acc:O49508]	chr4	16.91	15.49	15.2	11.44	14.94	10.1
AT4G38460	-0.137565	0.861653	GGR	protein_coding	Heterodimeric geranylgeranyl pyrophosphate synthase small subunit, chloroplastic [Source:UniProtKB/Swiss-Prot;Acc:Q39108]	chr4	73.82	57.81	59.66	52.96	31.3	59.51
AT3G22880	-0.137638	0.649833	DMC1	protein_coding	Meiotic recombination protein DMC1 homolog [Source:UniProtKB/Swiss-Prot;Acc:Q39009]	chr3	15.18	14.3	14.06	12.28	11.76	10.54
AT3G20140	-0.137677	0.912569	CYP705A23	protein_coding	CYP705A23 [Source:UniProtKB/TrEMBL;Acc:A0A178V7I8]	chr3	0.43	0.62	0.46	0.32	0.36	0.47
AT2G39900	-0.137684	0.632602	WLIN2A	protein_coding	WLIM2a [Source:UniProtKB/TrEMBL;Acc:A0A178VU35]	chr2	50.44	59.4	57.12	37.36	50.54	42.93
AT1G74453	-0.137689	0.868787		snoRNA	snoRNA [Source:TAIR;Acc:AT1G74453]	chr1	0	0	0	0	0	0
AT3G50990	-0.137701	0.977029	PER36	protein_coding	Peroxidase 36 [Source:UniProtKB/Swiss-Prot;Acc:Q9SD46]	chr3	0	0.09	0.16	0.08	0.08	0
AT3G21430	-0.137741	0.692216	ALY3	protein_coding	Protein ALWAYS EARLY 3 [Source:UniProtKB/Swiss-Prot;Acc:Q6A332]	chr3	10.52	11.95	7.96	7.2	8.41	7.33
AT4G11175	-0.137743	0.648073		protein_coding	Translation initiation factor IF-1, chloroplastic [Source:UniProtKB/Swiss-Prot;Acc:O82499]	chr4	77.94	88.42	86.38	70.65	62.63	60.31
AT5G62880	-0.137802	0.631583	ARAC10	protein_coding	ROP11 [Source:UniProtKB/TrEMBL;Acc:A0A178UC00]	chr5	34.96	42.06	39.62	29.08	35.5	24.46
AT1G74088	-0.137916	0.849927		protein_coding	FUNCTIONS IN: molecular_function unknown; INVOLVED IN: biological_process unknown; LOCATED IN: endomembrane system; BEST Arabidopsis thaliana protein match is: galacturonosyltransferase 11 (TAIR:AT1G18580.1). [Source:TAIR;Acc:AT1G74088]	chr1	4.32	4.17	3.98	3.7	2.85	3.3
AT4G33890	-0.138162	0.505876		protein_coding	At4g33890 [Source:UniProtKB/TrEMBL;Acc:O81757]	chr4	22.47	23.44	22.84	17.18	18.89	16.4
AT3G51260	-0.138163	0.729194	PAD1	protein_coding	Proteasome endopeptidase complex [Source:UniProtKB/TrEMBL;Acc:A0A178VPE4]	chr3	113.57	119.87	126.11	95.64	80.02	97.07
AT1G76500	-0.138166	0.860411	AHL29	protein_coding	AT-hook motif nuclear-localized protein 29 [Source:UniProtKB/Swiss-Prot;Acc:Q9C9K7]	chr1	3.1	4.21	2.91	3.12	2.02	2.58
AT1G08750	-0.138238	0.668531		protein_coding	Peptidase C13 family [Source:UniProtKB/TrEMBL;Acc:Q8GYI6]	chr1	14.92	14.58	16.71	12.04	10.81	10.62
AT5G55810	-0.138266	0.762329	AtNMNAT	protein_coding	Nicotinate/nicotinamide mononucleotide adenyltransferase [Source:UniProtKB/TrEMBL;Acc:F4K688]	chr5	6.04	7.95	5.75	5.31	5.36	4.71
AT5G35930	-0.138387	0.769068		protein_coding	AMP-dependent synthetase and ligase family protein [Source:TAIR;Acc:AT5G35930]	chr5	5.87	6.15	3.74	4.27	4.93	3.25
AT4G12850	-0.138462	0.872765		protein_coding	Far-red impaired responsive (FAR1) family protein [Source:TAIR;Acc:AT4G12850]	chr4	2.38	3.77	4.42	3.57	3.98	2.9
AT3G09410	-0.138462	0.797072	PAE5	protein_coding	Pectin acetylesterase 5 [Source:UniProtKB/Swiss-Prot;Acc:Q9SR22]	chr3	21.87	28.06	23.09	15.23	24.59	14.27
AT3G04420	-0.13856	0.902029	anac048	protein_coding	AT3g04420/T27C4_6 [Source:UniProtKB/TrEMBL;Acc:Q8W4R4]	chr3	0.93	1.4	0.96	0.86	0.89	0.86
AT4G24350	-0.138566	0.905243		protein_coding	Phosphorylase superfamily protein [Source:UniProtKB/TrEMBL;Acc:Q94K59]	chr4	25.13	28.66	25.18	13.16	38.32	11.55
AT5G14770	-0.138569	0.792964		protein_coding	Pentatricopeptide repeat-containing protein At5g14770, mitochondrial [Source:UniProtKB/Swiss-Prot;Acc:Q9LER0]	chr5	3.68	3.57	2.65	2.73	3.09	1.75
AT2G05440	-0.138628	0.834532	ATGRP9	protein_coding	Glycine-rich protein 9 [Source:UniProtKB/TrEMBL;Acc:Q9SL23]	chr2	1022.77	1565.59	1016.86	1027.82	681.02	999.77
AT4G39920	-0.138642	0.831918	TFCC	protein_coding	Tubulin-folding cofactor C [Source:UniProtKB/Swiss-Prot;Acc:Q9SMR2]	chr4	7.54	7.98	7.86	4.63	9.04	4.61
AT4G04620	-0.138652	0.722925	ATG8B	protein_coding	Autophagy-related protein 8b [Source:UniProtKB/Swiss-Prot;Acc:Q9XEB5]	chr4	19.61	27.92	19.45	18.62	18.52	14.07
AT4G04920	-0.138836	0.58887	MED16	protein_coding	Mediator of RNA polymerase II transcription subunit 16 [Source:UniProtKB/Swiss-Prot;Acc:F4JGZ1]	chr4	10.95	12.14	9.92	8.41	8.39	7.99
AT5G11950	-0.13885	0.675885	LOG8	protein_coding	Cytokinin riboside 5'-monophosphate phosphoribohydrolase [Source:UniProtKB/TrEMBL;Acc:A0A178UJ28]	chr5	30.46	40.28	37.25	25.82	32.56	24.38
AT5G23820	-0.138883	0.620388	ML3	protein_coding	MD-2-related lipid-recognition protein 3 [Source:UniProtKB/Swiss-Prot;Acc:Q9FF98]	chr5	217.32	242.38	195.07	164.34	163.86	174.93
AT5G16990	-0.138941	0.842664	P2	protein_coding	NADP-dependent alkenal double bond reductase P2 [Source:UniProtKB/Swiss-Prot;Acc:Q39173]	chr5	14.37	14.76	13.47	12.8	7.41	11.31
AT1G72680	-0.139071	0.800736	CAD1	protein_coding	CAD1 [Source:UniProtKB/TrEMBL;Acc:A0A178WLT3]	chr1	32.5	36.58	37.61	30.81	21.01	29.74
AT2G33855	-0.139082	0.786194		protein_coding	At2g33855 [Source:UniProtKB/TrEMBL;Acc:Q29Q74]	chr2	27.64	26.82	29.4	18.25	30.4	16.59
AT2G36310	-0.139177	0.522331	URH1	protein_coding	Uridine nucleosidase 1 [Source:UniProtKB/Swiss-Prot;Acc:Q9SJM7]	chr2	23.41	24.2	22.52	17.1	20.25	15.81
AT3G27390	-0.139178	0.547502		protein_coding	Uncharacterized membrane protein At3g27390 [Source:UniProtKB/Swiss-Prot;Acc:Q8GUM4]	chr3	29.93	29.51	28.53	23.71	23.17	21.07
AT1G72190	-0.139216	0.769114		protein_coding	D-isomer specific 2-hydroxyacid dehydrogenase family protein [Source:UniProtKB/TrEMBL;Acc:F4IBQ3]	chr1	7.06	9.23	6.55	5.45	5.57	5.49
AT2G28470	-0.139684	0.905243	BGAL8	protein_coding	Beta-galactosidase 8 [Source:UniProtKB/Swiss-Prot;Acc:Q9SCV4]	chr2	57	52.55	37.15	46.78	15.7	41.98
AT3G60870	-0.1397	0.915213	AHL18	protein_coding	AT-hook motif nuclear-localized protein 18 [Source:UniProtKB/Swiss-Prot;Acc:Q9LZX7]	chr3	0.69	0.77	0.55	0.55	0.69	0.3
AT1G63240	-0.139714	0.759033		protein_coding	Putative uncharacterized protein At1g63240 [Source:UniProtKB/TrEMBL;Acc:Q949Y1]	chr1	14.47	16.07	13.91	12	9.54	11.86
AT3G44310	-0.139747	0.730077	NIT1	protein_coding	Putative uncharacterized protein At3g44310 (Fragment) [Source:UniProtKB/TrEMBL;Acc:C0SVD5]	chr3	753.59	692.11	631.08	555.29	464.14	578.83
AT2G08665	-0.139805	0.929663		lncRNA		chr2	0.91	0.53	0.56	0.66	0.19	0.44
AT5G08100	-0.139823	0.719646		protein_coding	Isoaspartyl peptidase/L-asparaginase 1 [Source:UniProtKB/Swiss-Prot;Acc:P50287]	chr5	34.16	34.78	39.77	28.48	25.42	29.08
AT1G31810	-0.139883	0.624217	FH14	protein_coding	Formin-like protein 14 [Source:UniProtKB/Swiss-Prot;Acc:Q9C6S1]	chr1	9.72	9.04	7.75	6.64	6.3	6.69
AT3G05720	-0.140012	0.943	IMPA7	protein_coding	Importin subunit alpha-7 [Source:UniProtKB/Swiss-Prot;Acc:Q9M9X7]	chr3	0.21	0.32	0.03	0.12	0.21	0.18
AT3G51620	-0.140033	0.598171		protein_coding	PAP/OAS1 substrate-binding domain superfamily [Source:UniProtKB/TrEMBL;Acc:F4J4G2]	chr3	13.57	14.47	10.93	9.77	10.4	9.55
AT1G80360	-0.140209	0.771085	ISS1	protein_coding	Aromatic aminotransferase ISS1 [Source:UniProtKB/Swiss-Prot;Acc:Q9C969]	chr1	52.48	50.93	47.07	40.24	31.5	41.73
AT3G54830	-0.140263	0.691637		protein_coding		chr3	5.26	4.29	3.47	2.37	4.47	2.48
AT1G08273	-0.140266	0.929663		lncRNA		chr1	0.3	0.91	0.76	0.91	1.21	0.73
AT1G79490	-0.140269	0.636842	EMB2217	protein_coding	Pentatricopeptide repeat-containing protein At1g79490, mitochondrial [Source:UniProtKB/Swiss-Prot;Acc:Q9SAK0]	chr1	5.32	5.18	4.96	3.88	4.49	3.54
AT5G10320	-0.140324	0.7727		protein_coding	unknown protein; Has 54 Blast hits to 53 proteins in 19 species: Archae - 0; Bacteria - 4; Metazoa - 0; Fungi - 0; Plants - 50; Viruses - 0; Other Eukaryotes - 0 (source: NCBI BLink). [Source:TAIR;Acc:AT5G10320]	chr5	6.5	10.08	8.7	5.61	8.2	4.7
AT3G18290	-0.140327	0.810294	BTS	protein_coding	Zinc finger protein BRUTUS [Source:UniProtKB/Swiss-Prot;Acc:Q8LPQ5]	chr3	28.14	26.03	35.28	16.7	30.2	22.8
AT5G41770	-0.140383	0.393258		protein_coding	Crooked neck protein, putative / cell cycle protein [Source:UniProtKB/TrEMBL;Acc:F4JZX8]	chr5	32.31	35.17	32.34	24.48	29.18	23.19
AT1G70260	-0.140428	0.897063		protein_coding	WAT1-related protein At1g70260 [Source:UniProtKB/Swiss-Prot;Acc:F4I5D5]	chr1	4.17	4.34	6.19	4.14	2.32	4.61
AT3G15990	-0.140432	0.871289	SULTR3;4	protein_coding	Probable sulfate transporter 3.4 [Source:UniProtKB/Swiss-Prot;Acc:Q9LW86]	chr3	7.57	7.86	7.39	7.07	3.44	6.64
AT1G05430	-0.140448	0.603221		protein_coding	Putative uncharacterized protein [Source:UniProtKB/TrEMBL;Acc:Q8LC42]	chr1	35.36	35.53	39.81	26.36	30.63	25.79
AT4G24460	-0.140509	0.624981	CLT2	protein_coding	Protein CLT2, chloroplastic [Source:UniProtKB/Swiss-Prot;Acc:A1L4X0]	chr4	15.54	17.69	14.06	12.15	14.5	10.91
AT3G10840	-0.140531	0.678797		protein_coding	Alpha/beta-Hydrolases superfamily protein [Source:UniProtKB/TrEMBL;Acc:A4IJ41]	chr3	13.63	14.18	15.8	12.09	10.71	10.14
AT3G07510	-0.140552	0.764783		protein_coding	Maternal effect embryo arrest protein [Source:UniProtKB/TrEMBL;Acc:A0A1I9LQA1]	chr3	17.95	18.34	16.05	11.36	13.02	15.44
AT2G40765	-0.140623	0.630789		protein_coding	Putative uncharacterized protein At2g40765 [Source:UniProtKB/TrEMBL;Acc:Q94K78]	chr2	160.09	191.86	199.88	134.8	132.39	142.7
AT5G41190	-0.140719	0.510088		protein_coding	Putative uncharacterized protein [Source:UniProtKB/TrEMBL;Acc:Q9FLL1]	chr5	27.81	28.98	28.19	20.47	25.63	19.69
AT5G11200	-0.140754	0.495645		protein_coding	DEAD/DEAH box RNA helicase family protein [Source:UniProtKB/TrEMBL;Acc:F4JWF6]	chr5	103.69	124.64	114.64	91.19	96.51	83.84
AT4G16670	-0.140839	0.809796		protein_coding	At4g16670 [Source:UniProtKB/TrEMBL;Acc:Q5HZ31]	chr4	5.43	6.17	4.6	4.79	3.47	4.26
AT2G28600	-0.140857	0.629235		protein_coding	P-loop containing nucleoside triphosphate hydrolases superfamily protein [Source:UniProtKB/TrEMBL;Acc:Q9SIB5]	chr2	17.5	20.78	20.51	14.96	17.9	12.63
AT4G04925	-0.140859	0.815083		protein_coding	At4g04925 [Source:UniProtKB/TrEMBL;Acc:Q8LFB8]	chr4	12.62	15.21	13.62	10.89	8.89	12.36
AT4G37820	-0.140863	0.632274		protein_coding	Putative uncharacterized protein AT4g37820 [Source:UniProtKB/TrEMBL;Acc:Q9T069]	chr4	10.72	11.4	9.18	8.4	8.71	7.02
AT5G57280	-0.140947	0.690939	RID2	protein_coding	RID2 [Source:UniProtKB/TrEMBL;Acc:A0A178UNY0]	chr5	15.86	19.12	16.47	12.98	15.22	9.96
AT5G54440	-0.141112	0.494776	TRS130	protein_coding	Trafficking protein particle complex II-specific subunit 130 homolog [Source:UniProtKB/Swiss-Prot;Acc:F4K0C4]	chr5	19.53	18.58	16.97	14.18	15.9	12.72
AT3G22850	-0.141189	0.68452		protein_coding	Aluminum induced protein with YGL and LRDR motifs [Source:UniProtKB/TrEMBL;Acc:Q9LIL3]	chr3	95.96	92.24	107.68	77.37	72.22	79.77
AT3G01180	-0.141262	0.806235	SS2	protein_coding	Starch synthase, chloroplastic/amyloplastic (Fragment) [Source:UniProtKB/TrEMBL;Acc:W8QNS2]	chr3	22.11	21.71	20.32	17.73	12.48	18.59
AT5G55230	-0.141271	0.673928	ATMAP65-1	protein_coding	Microtubule-associated proteins 65-1 [Source:UniProtKB/TrEMBL;Acc:F4K3E4]	chr5	53.65	51.45	47.25	41.35	35.65	39.53
AT1G51420	-0.141272	0.796479	ATSPP1	protein_coding	sucrose-phosphatase 1 [Source:TAIR;Acc:AT1G51420]	chr1	29.27	26.04	26.72	23.97	16.53	22.77
AT2G32295	-0.141285	0.74317		protein_coding	EXS (ERD1/XPR1/SYG1) family protein [Source:UniProtKB/TrEMBL;Acc:F4ISV2]	chr2	9.57	11.96	9.29	8.5	6.89	8.09
AT5G05620	-0.141287	0.625011	TUBG2	protein_coding	Tubulin gamma-2 chain [Source:UniProtKB/Swiss-Prot;Acc:P38558]	chr5	15.77	18.47	15.61	13.79	12.39	11.4
AT3G43240	-0.141288	0.456008	ARID4	protein_coding	AT-rich interactive domain-containing protein 4 [Source:UniProtKB/Swiss-Prot;Acc:Q6NQ79]	chr3	16.74	17.73	16.05	13.23	13.94	11.84
AT2G33760	-0.141432	0.923682	PCMP-H6	protein_coding	Pentatricopeptide repeat-containing protein At2g33760 [Source:UniProtKB/Swiss-Prot;Acc:P93011]	chr2	0.44	0.91	0.66	0.3	0.87	0.42
AT2G18370	-0.141587	0.905243	LTP8	protein_coding	Non-specific lipid-transfer protein [Source:UniProtKB/TrEMBL;Acc:A0A178VTK3]	chr2	107.28	109.37	104.66	88.82	31.89	115.94
AT4G30820	-0.141608	0.769068		protein_coding	cyclin-dependent kinase-activating kinase assembly factor-related / CDK-activating kinase assembly factor-related [Source:TAIR;Acc:AT4G30820]	chr4	10.86	17.76	12.76	9.96	10.9	8.57
AT1G19396	-0.141663	0.929663		protein_coding	unknown protein. [Source:TAIR;Acc:AT1G19396]	chr1	8.82	12.43	14.3	7.08	7.08	4.95
AT3G51800	-0.14172	0.416089	ATG2	protein_coding	metallopeptidase M24 family protein [Source:TAIR;Acc:AT3G51800]	chr3	114.39	130.22	122.76	94.91	103.8	86.04
AT4G15510	-0.141732	0.775906	PPD1	protein_coding	PPD1 [Source:UniProtKB/TrEMBL;Acc:A0A178UV94]	chr4	58.13	61.78	62.67	51.67	37.29	49.01
AT2G31510	-0.141875	0.431231	ARI7	protein_coding	Probable E3 ubiquitin-protein ligase ARI7 [Source:UniProtKB/Swiss-Prot;Acc:Q84RR0]	chr2	29.18	31.41	27.56	23.21	23.93	21.77
AT5G26667	-0.141935	0.557332	PYR6	protein_coding	UMP-CMP kinase [Source:UniProtKB/TrEMBL;Acc:A0A178UDQ9]	chr5	89.6	92.65	98.85	70.64	85.33	61.71
AT2G45280	-0.142043	0.730834	ATRAD51C	protein_coding	RAS associated with diabetes protein 51C [Source:UniProtKB/TrEMBL;Acc:F4IW45]	chr2	5.92	6.32	5.85	4.66	5.61	3.81
AT3G56070	-0.142182	0.70982	CYP19-3	protein_coding	Peptidyl-prolyl cis-trans isomerase CYP19-3 [Source:UniProtKB/Swiss-Prot;Acc:Q38867]	chr3	66.16	82.05	96.94	64.47	63.91	60.02
AT5G61230	-0.142263	0.372358	PIA2	protein_coding	Phytochrome-interacting ankyrin-repeat protein 2 [Source:UniProtKB/Swiss-Prot;Acc:Q9FNP4]	chr5	68.53	71.46	65.35	50.22	59.18	48.71
AT3G12390	-0.142343	0.43477		protein_coding	Nascent polypeptide-associated complex subunit alpha-like protein 1 [Source:UniProtKB/Swiss-Prot;Acc:Q9LHG9]	chr3	142.68	150.44	144.2	109.81	128.06	96.17
AT5G58540	-0.142556	0.82974		protein_coding	Protein kinase superfamily protein [Source:UniProtKB/TrEMBL;Acc:Q9FGG7]	chr5	3.5	2.64	2.56	2.16	2.28	2.62
AT1G60930	-0.1426	0.846682	RECQL4B	nontranslating_CDS	RECQ helicase L4B [Source:TAIR;Acc:AT1G60930]	chr1	1.77	2.09	1.11	1.07	1.54	1.03
AT1G50360	-0.142762	0.576786	VIII-A	protein_coding	Myosin-3 [Source:UniProtKB/Swiss-Prot;Acc:F4I507]	chr1	10.3	10.73	8.74	7.9	7.62	6.88
AT2G16230	-0.142762	0.846682		protein_coding	O-Glycosyl hydrolases family 17 protein [Source:UniProtKB/TrEMBL;Acc:F4IKB3]	chr2	1.72	1.89	1.94	1.11	1.52	1.63
AT3G56580	-0.142902	0.646379	RZF1	protein_coding	E3 ubiquitin-protein ligase RZF1 [Source:UniProtKB/Swiss-Prot;Acc:Q94AK4]	chr3	27.54	27.98	27.81	21.67	20.93	22.83
AT4G09435	-0.142956	0.958742		protein_coding	Disease resistance protein (TIR-NBS-LRR class) family protein [Source:UniProtKB/TrEMBL;Acc:A0A1P8B723]	chr4	0.04	0.15	0.11	0.04	0.1	0.07
AT1G31970	-0.143028	0.568274	RH5	protein_coding	STRS1 [Source:UniProtKB/TrEMBL;Acc:A0A178W5E1]	chr1	41.44	50.16	45.85	35.42	41.96	29.73
AT3G25012	-0.143039	0.918813		protein_coding	Uncharacterized protein (Fragment) [Source:UniProtKB/TrEMBL;Acc:A0A1I9LSQ8]	chr3	0.41	0.37	0	0	0	0
AT1G48990	-0.143116	0.980868		protein_coding	F27J15.22 [Source:UniProtKB/TrEMBL;Acc:Q9M9A1]	chr1	0.08	0.26	0	0	0	0.24
AT1G19330	-0.143169	0.690622		protein_coding	unknown protein; BEST Arabidopsis thaliana protein match is: unknown protein (TAIR:AT1G75060.1); Has 145 Blast hits to 145 proteins in 43 species: Archae - 0; Bacteria - 0; Metazoa - 40; Fungi - 0; Plants - 104; Viruses - 0; Other Eukaryotes - 1 (so /.../NCBI BLink). [Source:TAIR;Acc:AT1G19330]	chr1	13.34	16.21	15.59	10.86	11.32	12.53
AT4G39420	-0.143204	0.712775		protein_coding	unknown protein; Has 46 Blast hits to 40 proteins in 10 species: Archae - 0; Bacteria - 0; Metazoa - 0; Fungi - 0; Plants - 44; Viruses - 0; Other Eukaryotes - 2 (source: NCBI BLink). [Source:TAIR;Acc:AT4G39420]	chr4	9.71	8.54	6.86	6.25	6.7	6.01
AT4G36940	-0.143228	0.485349	NAPRT1	protein_coding	NAPRT1 [Source:UniProtKB/TrEMBL;Acc:A0A178V5W0]	chr4	18.23	20.38	16.49	14.22	15.19	13.15
AT5G51950	-0.14324	0.929663		protein_coding	AT5g51950/MSG15_3 [Source:UniProtKB/TrEMBL;Acc:Q94KD2]	chr5	0.26	0.26	0.43	0.16	0.41	0.21
AT1G61570	-0.143304	0.759764	TIM13	protein_coding	Mitochondrial import inner membrane translocase subunit TIM13 [Source:UniProtKB/Swiss-Prot;Acc:Q9XH48]	chr1	38.32	52.53	52.78	35.31	43.97	29.31
AT1G29090	-0.143336	0.97336		protein_coding	Cysteine proteinases superfamily protein [Source:UniProtKB/TrEMBL;Acc:Q84W75]	chr1	0.21	0.22	0	0	0.23	0.1
AT4G33650	-0.143354	0.433581	DRP3A	protein_coding	NOXY15 [Source:UniProtKB/TrEMBL;Acc:A0A178UUQ6]	chr4	19.62	19.76	17.82	13.9	15.74	13.36
AT3G26512	-0.143357	0.955485		protein_coding		chr3	0	0	0.41	0.39	0	0
AT5G01610	-0.143514	0.747188		protein_coding	Uncharacterized protein At5g01610 [Source:UniProtKB/Swiss-Prot;Acc:Q9M015]	chr5	14.29	11.98	13.49	9.77	9.82	9.8
AT4G34070	-0.143519	0.554717		protein_coding	Calcium-binding EF-hand family protein [Source:UniProtKB/TrEMBL;Acc:F4JJY3]	chr4	23.52	28.72	24.93	19.31	20.36	17.05
AT2G20240	-0.143571	0.612988		protein_coding	GPI-anchored adhesin-like protein, putative (DUF3741) [Source:UniProtKB/TrEMBL;Acc:Q9SK77]	chr2	9.63	9.61	9.57	7.79	7.65	6.85
AT2G29890	-0.143591	0.790105	VLN1	protein_coding	Villin-like 1 [Source:UniProtKB/TrEMBL;Acc:F4ILN8]	chr2	10.76	15.38	8.89	7.94	12.26	7.59
AT5G09840	-0.143674	0.7694		protein_coding	Emb [Source:UniProtKB/TrEMBL;Acc:Q9FIC2]	chr5	3.92	4.73	4.62	3.61	4.11	2.33
AT2G30970	-0.143679	0.522836	ASP1	protein_coding	Aspartate aminotransferase, mitochondrial [Source:UniProtKB/Swiss-Prot;Acc:P46643]	chr2	73.11	69.29	64.61	46.71	63.12	49
AT5G64370	-0.143697	0.607483	PYD3	protein_coding	Beta-ureidopropionase [Source:UniProtKB/Swiss-Prot;Acc:Q8H183]	chr5	51.09	53.75	53.76	41.79	38.91	39.98
AT4G05255	-0.143711	0.980868		lncRNA		chr4	0	0	0	0	0	0
AT1G08170	-0.143711	0.980868		protein_coding	Histone H2B.2 [Source:UniProtKB/Swiss-Prot;Acc:Q9SGE3]	chr1	0	0.24	0	0.06	0	0.11
AT3G07820	-0.143711	0.980868		protein_coding	Pectin lyase-like superfamily protein [Source:UniProtKB/TrEMBL;Acc:Q9SFD2]	chr3	0	0.14	0	0.03	0	0.09
AT5G51080	-0.143809	0.742805		protein_coding	AT5G51080 protein [Source:UniProtKB/TrEMBL;Acc:Q84TE0]	chr5	4.8	6.17	5.53	3.93	4.25	4.1
AT5G57170	-0.143932	0.661162		protein_coding	Tautomerase/MIF superfamily protein [Source:UniProtKB/TrEMBL;Acc:F4KAK0]	chr5	36.26	48.05	45.61	31.28	38.23	31.43
AT5G07340	-0.143936	0.692216		protein_coding	Calreticulin family protein [Source:UniProtKB/TrEMBL;Acc:F4K6M8]	chr5	53.42	54.61	52.91	43.79	36.66	42.54
AT1G23290	-0.143982	0.562129	RPL27AB	protein_coding	60S ribosomal protein L27a-2 [Source:UniProtKB/Swiss-Prot;Acc:Q9LR33]	chr1	257.15	303.46	303.58	199.2	258.91	204.26
AT3G01120	-0.144014	0.571542	CGS1	protein_coding	MTO1 [Source:UniProtKB/TrEMBL;Acc:A0A178VB36]	chr3	245.11	238.84	213.96	185.88	173.56	173.33
AT2G36620	-0.14407	0.525701	RPL24A	protein_coding	60S ribosomal protein L24-1 [Source:UniProtKB/Swiss-Prot;Acc:Q42347]	chr2	222.5	264.82	262.7	185.24	200.47	185.54
AT5G00755	-0.144145	0.975614		snoRNA		chr5	0	0	0	0	0	0
AT2G33845	-0.144492	0.510211		protein_coding	Expressed protein [Source:UniProtKB/TrEMBL;Acc:Q8RYC3]	chr2	19.91	21.39	19.66	15.71	16.34	14.3
AT2G22475	-0.144547	0.644287	GEM	protein_coding	GLABRA2 expression modulator [Source:UniProtKB/Swiss-Prot;Acc:Q8S8F8]	chr2	15.11	17.48	18.17	11.15	14.78	12.84
AT2G04755	-0.144578	0.976274		lncRNA		chr2	0	0.09	0.11	0.03	0.16	0
AT3G61760	-0.144593	0.868377	DRP1B	protein_coding	DL1B [Source:UniProtKB/TrEMBL;Acc:A0A178VE87]	chr3	2.21	1.89	1.96	1.2	2.35	1.16
AT1G43765	-0.144717	0.905243		ncRNA	other RNA [Source:TAIR;Acc:AT1G43765]	chr1	2.43	1.5	2.72	1.1	1.9	1.28
AT3G01550	-0.144735	0.867175	PPT2	protein_coding	Phosphoenolpyruvate/phosphate translocator 2, chloroplastic [Source:UniProtKB/Swiss-Prot;Acc:Q8H0T6]	chr3	28.97	27.22	26.36	26.8	11.96	23.65
AT1G68370	-0.144846	0.708331	ATJ15	protein_coding	At1g68370 [Source:UniProtKB/TrEMBL;Acc:Q1H5A8]	chr1	29.62	28.98	27.55	21.32	29.32	16.64
AT5G06810	-0.14486	0.805263		protein_coding	Mitochondrial transcription termination factor family protein [Source:TAIR;Acc:AT5G06810]	chr5	4.28	5.07	4.19	2.96	4.83	2.7
AT5G02650	-0.144867	0.763819		protein_coding	BEST Arabidopsis thaliana protein match is: Telomerase activating protein Est1 (TAIR:AT1G28260.2); Has 20 Blast hits to 20 proteins in 2 species: Archae - 0; Bacteria - 0; Metazoa - 0; Fungi - 0; Plants - 20; Viruses - 0; Other Eukaryotes - 0 (sourc /.../I BLink). [Source:TAIR;Acc:AT5G02650]	chr5	2.68	2.24	2.18	2.03	1.45	1.47
AT4G24270	-0.14493	0.491566	EMB140	protein_coding	EMBRYO DEFECTIVE 140 [Source:UniProtKB/TrEMBL;Acc:F4JQ75]	chr4	11.15	12.87	10.82	8.7	9.91	8.21
AT3G18140	-0.144935	0.609881		protein_coding	LST8-1 [Source:UniProtKB/TrEMBL;Acc:A0A178VME6]	chr3	84.44	91.91	85.12	68.68	61.83	66.95
AT2G44680	-0.144972	0.545107	CKB4	protein_coding	Putative casein kinase II subunit beta-4 [Source:UniProtKB/Swiss-Prot;Acc:O80507]	chr2	22.66	23.33	21.27	16.24	20.26	14.88
AT2G43880	-0.145063	0.929663		protein_coding	Pectin lyase-like superfamily protein [Source:UniProtKB/TrEMBL;Acc:Q9SLM8]	chr2	2.77	2.19	1.51	0.72	3.86	0.65
AT3G49660	-0.145086	0.74317	WDR5A	protein_coding	WDR5a [Source:UniProtKB/TrEMBL;Acc:A0A178VK59]	chr3	5.24	6.46	6.23	4.27	4.56	4.62
AT1G74390	-0.145173	0.806872	NEN3	protein_coding	Protein NEN3 [Source:UniProtKB/Swiss-Prot;Acc:Q9CA74]	chr1	6.45	6.3	5.76	4.04	7.04	3.23
AT4G29990	-0.145269	0.850502		protein_coding	Leucine-rich repeat transmembrane protein kinase protein [Source:UniProtKB/TrEMBL;Acc:Q9SZV2]	chr4	1.18	1.83	0.87	1.09	1.08	0.9
AT5G24750	-0.14529	0.723645		protein_coding	Glycosyltransferase [Source:UniProtKB/TrEMBL;Acc:F4KII1]	chr5	4.81	6.62	4.87	4.45	4.88	4.07
AT5G45010	-0.145438	0.68919	DSS1(V)	protein_coding	DSS1(V) [Source:UniProtKB/TrEMBL;Acc:Q2PDG4]	chr5	54.51	66.2	70.35	51.61	47.93	46.51
AT2G44300	-0.145461	0.889751		protein_coding	At2g44300 [Source:UniProtKB/TrEMBL;Acc:O64865]	chr2	16.2	17.56	17.38	14.55	6.55	16.94
AT2G40590	-0.145511	0.603221	RPS26A	protein_coding	40S ribosomal protein S26 [Source:UniProtKB/TrEMBL;Acc:A0A178VPZ6]	chr2	106.07	107.51	109.58	82.71	79.02	84.31
AT1G49830	-0.145577	0.905243		protein_coding	Basic helix-loop-helix (BHLH) DNA-binding superfamily protein [Source:UniProtKB/TrEMBL;Acc:F4I3E6]	chr1	1.23	1.42	1.17	1.24	1.23	0.63
AT5G44650	-0.145594	0.474445	Y3IP1	protein_coding	Ycf3-interacting protein 1, chloroplastic [Source:UniProtKB/Swiss-Prot;Acc:Q9LU01]	chr5	117.82	120.77	115.62	92.96	88.12	87.58
AT3G25480	-0.145639	0.55608	STR4A	protein_coding	Rhodanese-like domain-containing protein 4A, chloroplastic [Source:UniProtKB/Swiss-Prot;Acc:Q56XR7]	chr3	45.48	52.47	52.2	40.85	42.33	35.21
AT2G40815	-0.145658	0.810294		protein_coding	Calcium-dependent lipid-binding (CaLB domain) family protein [Source:UniProtKB/TrEMBL;Acc:F4IIZ8]	chr2	13.29	11.86	11.25	8.81	7.73	10.89
AT5G04990	-0.145798	0.602324	SUN1	protein_coding	Protein SAD1/UNC-84 domain protein 1 [Source:UniProtKB/Swiss-Prot;Acc:Q9FF75]	chr5	23.97	21.89	22.57	17.22	17.4	17.63
AT5G44740	-0.145803	0.663208	POLH	protein_coding	DNA polymerase eta [Source:UniProtKB/Swiss-Prot;Acc:Q8H2D5]	chr5	4.63	5.48	4.72	3.5	4.43	3.27
AT5G13250	-0.145885	0.905243		protein_coding	RING finger protein [Source:UniProtKB/TrEMBL;Acc:F4K2H9]	chr5	0.95	0.7	0.99	0.41	0.99	0.55
AT2G05100	-0.145912	0.905243	LHCB2.1	protein_coding	photosystem II light harvesting complex gene 2.1 [Source:TAIR;Acc:AT2G05100]	chr2	3294.55	2669.27	2993.88	2970.37	641.54	3000.38
AT4G31805	-0.145985	0.729532	POLAR	protein_coding	Protein POLAR LOCALIZATION DURING ASYMMETRIC DIVISION AND REDISTRIBUTION [Source:UniProtKB/Swiss-Prot;Acc:Q6NQ99]	chr4	6.94	8.89	7.69	5.43	7.53	5.13
AT2G23380	-0.146038	0.445178	CLF	protein_coding	Histone-lysine N-methyltransferase CLF [Source:UniProtKB/Swiss-Prot;Acc:P93831]	chr2	16.53	18.79	16.11	11.33	13.84	12.21
AT1G28580	-0.14611	0.521822		protein_coding	GDSL esterase/lipase At1g28580 [Source:UniProtKB/Swiss-Prot;Acc:Q9FXJ2]	chr1	61.87	67.01	51.39	43.29	52.69	41.69
AT4G35200	-0.146131	0.905243		protein_coding	Putative uncharacterized protein [Source:UniProtKB/TrEMBL;Acc:Q9T007]	chr4	1.54	0.96	1.17	0.8	1.04	0.65
AT2G03780	-0.146271	0.654491		protein_coding	At2g03780 [Source:UniProtKB/TrEMBL;Acc:Q8GZ75]	chr2	25.95	29.9	27.96	22.27	19.94	21.21
AT2G42710	-0.146316	0.74354		protein_coding	Putative uncharacterized protein At2g42710 [Source:UniProtKB/TrEMBL;Acc:Q8RWT4]	chr2	21.43	29.35	26.14	16.92	26.05	15.85
AT1G75510	-0.146341	0.677799		protein_coding	At1g75700 [Source:UniProtKB/TrEMBL;Acc:Q9LQZ4]	chr1	27.6	28.02	27.44	23.22	18.6	20.85
AT5G64580	-0.146365	0.654504	FTSHI4	protein_coding	Probable inactive ATP-dependent zinc metalloprotease FTSHI 4, chloroplastic [Source:UniProtKB/Swiss-Prot;Acc:F4KF14]	chr5	31.33	36.19	24.26	24.3	25.39	20.08
AT5G14930	-0.146387	0.905243	SAG101	protein_coding	Senescence-associated carboxylesterase 101 [Source:UniProtKB/Swiss-Prot;Acc:Q4F883]	chr5	6.88	5	4.55	3.66	9.8	2.29
AT1G32170	-0.146392	0.760065	XTH30	protein_coding	Probable xyloglucan endotransglucosylase/hydrolase protein 30 [Source:UniProtKB/Swiss-Prot;Acc:Q38908]	chr1	28.21	26.48	25.75	15.36	28.02	18.68
AT1G80310	-0.146699	0.810539	MOT2	protein_coding	MOT2 [Source:UniProtKB/TrEMBL;Acc:A0A178WGR3]	chr1	22.8	17.67	20.34	16.99	11.62	17.15
AT2G15400	-0.146843	0.874352	NRPD3B	protein_coding	DNA-directed RNA polymerase II, third largest subunit [Source:UniProtKB/TrEMBL;Acc:Q0WRA4]	chr2	1.85	1.76	2.97	1.52	2.32	1.41
AT5G40710	-0.146887	0.696153		protein_coding	At5g40710 [Source:UniProtKB/TrEMBL;Acc:Q9FM27]	chr5	12.31	12.47	13.32	9.66	11.79	8.89
AT2G03880	-0.146963	0.908801	PCMP-H44	protein_coding	Pentatricopeptide repeat-containing protein At2g03880, mitochondrial [Source:UniProtKB/Swiss-Prot;Acc:Q9SI53]	chr2	0.49	0.73	0.36	0.26	0.64	0.33
AT5G67560	-0.147043	0.614048	ARL8B	protein_coding	ADP-ribosylation factor-like protein 8b [Source:UniProtKB/Swiss-Prot;Acc:Q93Y31]	chr5	42.05	46.73	42.28	31.07	43.82	27.57
AT3G27460	-0.147092	0.776783		protein_coding	SGF29 tudor-like domain-containing protein [Source:UniProtKB/TrEMBL;Acc:A0A1I9LNL0]	chr3	9.19	10.91	8.88	8.83	6.61	6.36
AT1G27500	-0.14727	0.831466		protein_coding	Tetratricopeptide repeat (TPR)-like superfamily protein [Source:TAIR;Acc:AT1G27500]	chr1	6.22	5.27	5.27	3.24	6.52	3.34
AT1G48050	-0.147302	0.586908	KU80	protein_coding	ATP-dependent DNA helicase 2 subunit KU80 [Source:UniProtKB/Swiss-Prot;Acc:Q9FQ09]	chr1	12.13	14.4	12.22	10.64	9.73	9.15
AT5G38830	-0.147303	0.371388		protein_coding	Cysteine--tRNA ligase 2, cytoplasmic [Source:UniProtKB/Swiss-Prot;Acc:B3LFA4]	chr5	35.15	38.65	35.51	27.47	30.78	25.19
AT4G01080	-0.147326	0.79686	TBL26	protein_coding	Protein trichome birefringence-like 26 [Source:UniProtKB/Swiss-Prot;Acc:O04621]	chr4	2.83	3.41	3.33	2.36	3.09	2
AT3G08770	-0.147334	0.78706	LTP6	protein_coding	Non-specific lipid-transfer protein [Source:UniProtKB/TrEMBL;Acc:F4IXC6]	chr3	200.45	217.24	222.77	182.2	120.39	177.93
AT3G27770	-0.147349	0.542843		protein_coding	AT3g27760/MGF10_16 [Source:UniProtKB/TrEMBL;Acc:Q8W4R6]	chr3	122.85	137.87	123.83	102.85	91.22	91.81
AT1G52310	-0.147445	0.763541		protein_coding	C-type lectin receptor-like tyrosine-protein kinase At1g52310 [Source:UniProtKB/Swiss-Prot;Acc:Q9C823]	chr1	17.76	19.47	16.54	15.29	10.96	14.2
AT3G12370	-0.147476	0.583034		protein_coding	50S ribosomal protein L10 [Source:UniProtKB/TrEMBL;Acc:Q9LHH1]	chr3	26.06	29.36	29.96	21.09	25.23	19.74
AT1G69150	-0.147516	0.954779		protein_coding	Cysteine/Histidine-rich C1 domain family protein [Source:UniProtKB/TrEMBL;Acc:F4I0J7]	chr1	0.13	0.12	0.04	0.11	0.02	0.08
AT4G22760	-0.147548	0.830704	PCMP-E6	protein_coding	Pentatricopeptide repeat-containing protein At4g22760 [Source:UniProtKB/Swiss-Prot;Acc:P0C8Q5]	chr4	1.54	1.86	1.37	0.88	1.62	1.06
AT1G49940	-0.14758	0.905243		protein_coding	BEST Arabidopsis thaliana protein match is: Tetratricopeptide repeat (TPR)-like superfamily protein (TAIR:AT1G04770.1); Has 40 Blast hits to 40 proteins in 9 species: Archae - 0; Bacteria - 0; Metazoa - 0; Fungi - 0; Plants - 39; Viruses - 0; Other /.../otes - 1 (source: NCBI BLink). [Source:TAIR;Acc:AT1G49940]	chr1	0.63	0.56	0.2	0.31	0.49	0.49
AT5G02710	-0.147615	0.535617		protein_coding	At5g02710 [Source:UniProtKB/TrEMBL;Acc:Q9LZ14]	chr5	33.45	39.43	37.11	26.88	33.32	25.05
AT4G31115	-0.147744	0.779726		protein_coding	Protein of unknown function (DUF1997) [Source:TAIR;Acc:AT4G31115]	chr4	31.36	32.77	30.32	24.94	18.75	27.59
AT5G35180	-0.147773	0.741553		protein_coding	Protein of unknown function (DUF1336) [Source:TAIR;Acc:AT5G35180]	chr5	47.27	42.67	36.1	32.29	27.19	32.8
AT4G16650	-0.147827	0.782163	OFUT29	protein_coding	O-fucosyltransferase 29 [Source:UniProtKB/Swiss-Prot;Acc:Q8LPF8]	chr4	26.36	26.78	24.99	22.14	15.41	21.41
AT4G00755	-0.147957	0.49906		protein_coding	F-box protein At4g00755 [Source:UniProtKB/Swiss-Prot;Acc:Q8LG03]	chr4	18.37	21.56	19.75	14.97	17.31	14.85
AT3G09430	-0.147963	0.795911		protein_coding	Peptide transporter family protein [Source:UniProtKB/TrEMBL;Acc:Q58FW4]	chr3	3.3	3.3	2.96	2.41	2.55	2.41
AT5G53730	-0.148005	0.868377	NHL26	protein_coding	NHL26 [Source:UniProtKB/TrEMBL;Acc:A0A178UFX4]	chr5	4.78	3.18	2.59	2.08	3.54	2.54
AT2G37640	-0.148031	0.683781	EXPA3	protein_coding	EXP3 [Source:UniProtKB/TrEMBL;Acc:A0A178VPK3]	chr2	37.45	30.34	30.64	23	27	26.25
AT5G01620	-0.148136	0.686688	TBL35	protein_coding	TRICHOME BIREFRINGENCE-LIKE 35 [Source:TAIR;Acc:AT5G01620]	chr5	14.51	15.69	13.62	13.15	11.42	9.45
AT1G64050	-0.148228	0.637979		protein_coding	F22C12.19 [Source:UniProtKB/TrEMBL;Acc:Q9SH55]	chr1	16.55	16.4	15.3	13.7	11.88	10.85
AT3G09300	-0.148257	0.378822	ORP3B	protein_coding	ORP3B [Source:UniProtKB/TrEMBL;Acc:A0A178VKM3]	chr3	59.5	64.15	59.03	43.36	54.81	42.59
AT4G29430	-0.1483	0.754297	RPS15AE	protein_coding	40S ribosomal protein S15a-5 [Source:UniProtKB/Swiss-Prot;Acc:Q9M0E0]	chr4	29.36	34.53	43.93	23.55	31.6	25.91
AT3G30380	-0.14831	0.674963		protein_coding	Alpha/beta-Hydrolases superfamily protein [Source:UniProtKB/TrEMBL;Acc:Q9LI62]	chr3	13.07	15.11	13.64	11.91	10.08	9.64
AT4G31200	-0.148326	0.776492		protein_coding	At4g31200 [Source:UniProtKB/TrEMBL;Acc:O49570]	chr4	10.93	11.71	11.94	9	7.01	9.35
AT3G45620	-0.148425	0.616262		protein_coding	Transducin/WD40 repeat-like superfamily protein [Source:UniProtKB/TrEMBL;Acc:F4J6P6]	chr3	20.25	19.19	20.1	14.64	15.39	15.51
AT1G16360	-0.148428	0.943941		protein_coding	LEM3 (ligand-effect modulator 3) family protein / CDC50 family protein [Source:TAIR;Acc:AT1G16360]	chr1	0.26	0.05	0.31	0.29	0.22	0.12
AT5G43780	-0.148429	0.846784	APS4	protein_coding	ATP sulfurylase 4, chloroplastic [Source:UniProtKB/Swiss-Prot;Acc:Q9S7D8]	chr5	62.98	56.16	82.09	58.8	34.17	59.02
AT1G09590	-0.148537	0.511594	RPL21A	protein_coding	60S ribosomal protein L21-1 [Source:UniProtKB/Swiss-Prot;Acc:Q43291]	chr1	334.97	363.55	374.33	274.99	269.87	271.12
AT2G38070	-0.14854	0.77386		protein_coding	Protein of unknown function (DUF740) [Source:TAIR;Acc:AT2G38070]	chr2	2.71	3.16	3	1.8	2.79	2.14
AT5G04060	-0.148558	0.603648		protein_coding	Probable methyltransferase PMT7 [Source:UniProtKB/Swiss-Prot;Acc:Q9LZA4]	chr5	16.7	14.59	13.54	11.85	11.98	10.35
AT4G20890	-0.148692	0.59587	TUBB9	protein_coding	Tubulin beta chain [Source:UniProtKB/TrEMBL;Acc:A0A178UU99]	chr4	63.66	65.27	65.34	43.99	63.96	42.59
AT5G18170	-0.148703	0.679327	GDH1	protein_coding	Glutamate dehydrogenase [Source:UniProtKB/TrEMBL;Acc:A0A178UEK9]	chr5	46.09	40.88	48.78	33.93	45.46	30.11
AT1G67820	-0.148834	0.845283		protein_coding	PP2C-type phosphatase AP2C4 [Source:UniProtKB/TrEMBL;Acc:F6LPR4]	chr1	5.39	7.28	7.17	5.98	3.59	5.27
AT2G22790	-0.148974	0.831709		protein_coding	Putative uncharacterized protein [Source:UniProtKB/TrEMBL;Acc:O82400]	chr2	3.05	3.22	2.84	1.77	3.03	2.22
AT1G69380	-0.148995	0.676567		protein_coding	RRG [Source:UniProtKB/TrEMBL;Acc:A0A178WN95]	chr1	10.18	12.49	8.74	7.58	8.7	6.7
AT1G65320	-0.149042	0.558266	CBSX6	protein_coding	CBS domain-containing protein CBSX6 [Source:UniProtKB/Swiss-Prot;Acc:Q8GZA4]	chr1	22.53	20.93	22.27	17.11	17.72	15.22
AT5G17920	-0.149296	0.721282	MS1	protein_coding	5-methyltetrahydropteroyltriglutamate--homocysteine methyltransferase 1 [Source:UniProtKB/Swiss-Prot;Acc:O50008]	chr5	890.18	728.04	733.17	574.33	548.32	661.12
AT1G20980	-0.149357	0.796415	SPL14	protein_coding	Squamosa promoter-binding-like protein 14 [Source:UniProtKB/Swiss-Prot;Acc:Q8RY95]	chr1	26.97	20.38	17.91	14.7	23.69	12.44
AT1G04330	-0.149396	0.921469		protein_coding	At1g04330 [Source:UniProtKB/TrEMBL;Acc:O22691]	chr1	1.5	2.73	2.48	2.66	0.74	1.36
AT3G49140	-0.149462	0.561972		protein_coding	Uncharacterized protein At3g49140 [Source:UniProtKB/Swiss-Prot;Acc:Q0WMN5]	chr3	55.38	71.5	53.91	47.04	49.87	41.67
AT2G36300	-0.149535	0.579334		protein_coding	Protein YIPF [Source:UniProtKB/TrEMBL;Acc:Q9SJM8]	chr2	17	17.53	16.87	11.77	15.42	12.32
AT3G28070	-0.149623	0.656628		protein_coding	WAT1-related protein At3g28070 [Source:UniProtKB/Swiss-Prot;Acc:Q8VYZ7]	chr3	18.28	22.7	18.93	16.15	14.18	14.25
AT1G05140	-0.149732	0.774682	ARASP2	protein_coding	Probable membrane metalloprotease ARASP2, chloroplastic [Source:UniProtKB/Swiss-Prot;Acc:O23053]	chr1	51.99	50.66	47.96	44.26	29.74	40.05
AT3G26960	-0.149741	0.83967		protein_coding	Pollen Ole e 1 allergen and extensin family protein [Source:UniProtKB/TrEMBL;Acc:F4JEV5]	chr3	3.71	2.59	3.04	2.42	2.89	1.95
AT4G27010	-0.149802	0.692648		protein_coding	CONTAINS InterPro DOMAIN/s: Ribosome 60S biogenesis N-terminal (InterPro:IPR021714); BEST Arabidopsis thaliana protein match is: unknown protein (TAIR:AT1G72270.1); Has 30201 Blast hits to 17322 proteins in 780 species: Archae - 12; Bacteria - 1396; /.../oa - 17338; Fungi - 3422; Plants - 5037; Viruses - 0; Other Eukaryotes - 2996 (source: NCBI BLink). [Source:TAIR;Acc:AT4G27010]	chr4	3.74	3.51	3.35	3.11	2.52	2.36
AT5G48545	-0.149825	0.617564	HINT3	protein_coding	HINT3 [Source:UniProtKB/TrEMBL;Acc:A0A178UAY8]	chr5	16.85	19.19	17.04	12.86	13.77	13.48
AT1G71180	-0.149834	0.692216		protein_coding	Probable 3-hydroxyisobutyrate dehydrogenase-like 3, mitochondrial [Source:UniProtKB/Swiss-Prot;Acc:Q949M8]	chr1	8.19	8.86	7.6	6.65	5.98	5.96
AT1G60650	-0.149989	0.669962	RZ1B	protein_coding	Glycine-rich RNA-binding protein RZ1B [Source:UniProtKB/Swiss-Prot;Acc:O22703]	chr1	21.61	23.42	20.74	19.2	15.73	15.57
AT4G08390	-0.150006	0.494732	APXS	protein_coding	L-ascorbate peroxidase S, chloroplastic/mitochondrial [Source:UniProtKB/Swiss-Prot;Acc:Q42592]	chr4	84.83	109.59	89.39	73.97	79.15	63.83
AT5G22875	-0.150172	0.712576		protein_coding	At5g22875 [Source:UniProtKB/TrEMBL;Acc:Q8LBZ1]	chr5	48.54	63.84	68.76	43.24	46.07	50.17
AT2G02960	-0.150332	0.538023		protein_coding	RING/FYVE/PHD zinc finger superfamily protein [Source:UniProtKB/TrEMBL;Acc:F4IS71]	chr2	38.67	44.76	35.13	30.94	31.33	27.59
AT1G64850	-0.150377	0.742805		protein_coding	At1g64850/F13O11_15 [Source:UniProtKB/TrEMBL;Acc:Q9XIR0]	chr1	63.8	70.94	66.58	58.78	41.51	52.25
AT1G67930	-0.150392	0.574097		protein_coding	Golgi transport complex protein-like protein [Source:UniProtKB/TrEMBL;Acc:Q9C9V9]	chr1	18.37	16.53	17.65	13.28	13.93	12.59
AT1G31990	-0.150427	0.975614		protein_coding	Putative uncharacterized protein At1g31990 [Source:UniProtKB/TrEMBL;Acc:Q56Y48]	chr1	0.19	0.04	0.08	0	0.26	0
AT5G28640	-0.150607	0.772139	GIF1	protein_coding	GRF1-interacting factor 1 [Source:UniProtKB/Swiss-Prot;Acc:Q8L8A5]	chr5	15.49	20.01	23.06	16.63	13.06	14.23
AT2G41220	-0.150767	0.69778	GLU2	protein_coding	Ferredoxin-dependent glutamate synthase 2, chloroplastic [Source:UniProtKB/Swiss-Prot;Acc:Q9T0P4]	chr2	42.88	34.75	33.02	29.01	26.27	28.89
AT2G23140	-0.150827	0.698488		protein_coding	RING-type E3 ubiquitin transferase [Source:UniProtKB/TrEMBL;Acc:F4ILG6]	chr2	11.86	11.18	9.34	7.41	10.55	6.55
AT3G05420	-0.15084	0.4273	ACBP4	protein_coding	acyl-CoA binding protein 4 [Source:TAIR;Acc:AT3G05420]	chr3	38.19	37.27	32.85	26.09	29.93	26.26
AT5G19750	-0.150956	0.658064		protein_coding	Peroxisomal membrane 22 kDa (Mpv17/PMP22) family protein [Source:UniProtKB/TrEMBL;Acc:F4K2L8]	chr5	31.96	40.94	36.57	26.04	34.83	23.24
AT5G54260	-0.151033	0.730394	MRE11	protein_coding	DNA repair and meiosis protein (Mre11) [Source:TAIR;Acc:AT5G54260]	chr5	4.79	7.51	6.07	4.69	4.83	3.89
AT1G04860	-0.151085	0.660017	UBP2	protein_coding	Ubiquitinyl hydrolase 1 [Source:UniProtKB/TrEMBL;Acc:A0A178WGQ0]	chr1	18.37	16.62	14.15	12.17	15.56	9.97
AT5G01090	-0.151117	0.680822		protein_coding	Concanavalin A-like lectin family protein [Source:UniProtKB/TrEMBL;Acc:Q9LFC7]	chr5	28.41	27.02	29.57	24.71	20.84	19.07
AT1G06380	-0.151132	0.758536		protein_coding	Ribosomal protein L1p/L10e family [Source:UniProtKB/TrEMBL;Acc:Q9LMI1]	chr1	8.45	12.89	10.93	7.56	10.04	6.98
AT5G51300	-0.151134	0.589914	SF1	protein_coding	Splicing factor-like protein 1 [Source:UniProtKB/Swiss-Prot;Acc:Q9LU44]	chr5	30.48	28.8	24.99	21.7	21.28	21.87
AT5G49870	-0.151213	0.904472	JAL48	protein_coding	Jacalin-related lectin 48 [Source:UniProtKB/Swiss-Prot;Acc:Q9LTY2]	chr5	0.82	0.62	0.58	0.39	0.73	0.45
AT5G65700	-0.151271	0.534123	BAM1	protein_coding	Leucine-rich repeat receptor-like serine/threonine-protein kinase BAM1 [Source:UniProtKB/Swiss-Prot;Acc:O49545]	chr5	49.1	44.9	44.05	36.25	35.5	33.7
AT4G02500	-0.151389	0.618402	XXT2	protein_coding	Xyloglucan 6-xylosyltransferase 2 [Source:UniProtKB/Swiss-Prot;Acc:O22775]	chr4	77.53	75.32	73.7	60.94	53.49	57.46
AT4G24140	-0.151419	0.868787	BDG3	protein_coding	Probable lysophospholipase BODYGUARD 3 [Source:UniProtKB/Swiss-Prot;Acc:O22977]	chr4	22.6	24.7	22.58	14.35	11.01	26.07
AT2G44750	-0.151426	0.729692	TPK2	protein_coding	Thiamine pyrophosphokinase 2 [Source:UniProtKB/Swiss-Prot;Acc:F4IV16]	chr2	13.34	18.03	13.05	10.31	12.16	10.07
AT2G15890	-0.151463	0.905243	MEE14	protein_coding	CCG-binding protein 1 [Source:UniProtKB/Swiss-Prot;Acc:Q9XIM0]	chr2	137.8	119.33	108.64	53.54	204.79	41.85
AT5G58730	-0.151544	0.634043		protein_coding	Inositol 3-kinase [Source:UniProtKB/Swiss-Prot;Acc:Q93Z01]	chr5	10.57	12.84	9.75	7.48	9.56	8.22
AT2G43910	-0.151557	0.342712	ATHOL1	protein_coding	HOL1 [Source:UniProtKB/TrEMBL;Acc:A0A178VXT1]	chr2	164.05	171.23	145.88	117.9	138	121.96
AT2G28990	-0.151696	0.84244		protein_coding	Probable leucine-rich repeat receptor-like protein kinase At2g28990 [Source:UniProtKB/Swiss-Prot;Acc:O81069]	chr2	1.17	0.99	1.24	0.87	1.16	0.65
AT5G24630	-0.151797	0.753082	BIN4	protein_coding	DNA-binding protein BIN4 [Source:UniProtKB/Swiss-Prot;Acc:Q9FLU1]	chr5	4.74	5.35	4.27	3.93	4.32	2.48
AT1G78995	-0.151945	0.786194		protein_coding	At1g78995 [Source:UniProtKB/TrEMBL;Acc:Q8L5A1]	chr1	22.14	21.25	24.12	18.55	12.9	16.04
AT5G28150	-0.151956	0.622027		protein_coding	AT5g28150/T24G3_80 [Source:UniProtKB/TrEMBL;Acc:Q8RX84]	chr5	11.97	12.68	12.32	10.3	10.26	7.84
AT1G06910	-0.152005	0.709184	TRFL7	protein_coding	TRFL7 [Source:UniProtKB/TrEMBL;Acc:A0A178W486]	chr1	5.45	5.72	5.2	4.17	4.17	4.47
AT3G43920	-0.152021	0.764714	DCL3	protein_coding	Endoribonuclease Dicer homolog 3 [Source:UniProtKB/Swiss-Prot;Acc:Q9LXW7]	chr3	3.35	3.39	2.12	2.46	2.48	1.92
AT3G08000	-0.152024	0.838792		protein_coding	At3g08000 [Source:UniProtKB/TrEMBL;Acc:Q9SFB4]	chr3	4.45	5.87	6.57	4.72	5.28	3.43
AT5G43600	-0.152118	0.700473	UAH	protein_coding	Ureidoglycolate hydrolase [Source:UniProtKB/Swiss-Prot;Acc:Q8VXY9]	chr5	30.65	32.77	30.53	26.36	20.97	25.09
AT4G37510	-0.152134	0.588095	RNC1	protein_coding	Ribonuclease III domain-containing protein RNC1, chloroplastic [Source:UniProtKB/Swiss-Prot;Acc:Q9SZV0]	chr4	88.94	90.07	83.8	68.91	62.43	67.97
AT5G54370	-0.152157	0.905243		protein_coding	At5g54370 [Source:UniProtKB/TrEMBL;Acc:Q9FG54]	chr5	10.53	5.93	7.4	4.03	12.79	2.53
AT5G58900	-0.152175	0.562625		protein_coding	Homeodomain-like transcriptional regulator [Source:UniProtKB/TrEMBL;Acc:Q9FIL9]	chr5	18.73	20.15	16.46	12.71	17.35	12.49
AT5G14850	-0.15232	0.602848		protein_coding	Mannosyltransferase [Source:UniProtKB/TrEMBL;Acc:Q94A15]	chr5	10.12	11.28	9.31	8.47	8.4	6.54
AT4G26940	-0.152345	0.583881	B3GALT4	protein_coding	Hexosyltransferase [Source:UniProtKB/TrEMBL;Acc:A0A178V3W5]	chr4	24.03	25.69	20.82	18.72	17.1	17.76
AT4G16143	-0.152387	0.379282	IMPA2	protein_coding	Importin subunit alpha-2 [Source:UniProtKB/Swiss-Prot;Acc:F4JL11]	chr4	55.25	56.75	58.36	41.05	47.97	40.18
AT5G64700	-0.152427	0.846682		protein_coding	WAT1-related protein At5g64700 [Source:UniProtKB/Swiss-Prot;Acc:Q9FGG3]	chr5	3.9	4.73	4.41	2.69	4.91	2.19
AT5G25800	-0.15243	0.661283		protein_coding	Polynucleotidyl transferase, ribonuclease H-like superfamily protein [Source:TAIR;Acc:AT5G25800]	chr5	7.14	9.31	7.53	6.43	6.72	5.02
AT3G47840	-0.152449	0.897014	PCMP-E43	protein_coding	Putative pentatricopeptide repeat-containing protein At3g47840 [Source:UniProtKB/Swiss-Prot;Acc:Q9STS9]	chr3	0.73	1.28	0.83	0.67	1.06	0.47
AT4G15240	-0.152455	0.696137		protein_coding	Glycosyltransferase [Source:UniProtKB/TrEMBL;Acc:F4JJF6]	chr4	8.44	7.51	8.04	6.45	5.62	5.72
AT5G60880	-0.152514	0.797406	BASL	protein_coding	Protein BREAKING OF ASYMMETRY IN THE STOMATAL LINEAGE [Source:UniProtKB/Swiss-Prot;Acc:Q5BPF3]	chr5	4.61	4.04	4.24	3.46	2.94	3.31
AT5G56660	-0.152539	0.574728	ILL2	protein_coding	At5g56660 [Source:UniProtKB/TrEMBL;Acc:Q5HZ30]	chr5	16.89	16.21	15.87	10.83	13.23	12.71
AT1G79620	-0.152565	0.739108		protein_coding	Leucine-rich repeat protein kinase family protein [Source:TAIR;Acc:AT1G79620]	chr1	5.77	5.57	3.89	3.46	4.64	3.42
AT4G11720	-0.152618	0.917808	HAP2	protein_coding	Protein HAPLESS 2 [Source:UniProtKB/Swiss-Prot;Acc:F4JP36]	chr4	0.06	0.38	0.45	0.27	0.3	0.2
AT2G38720	-0.152779	0.796989	MAP65-5	protein_coding	65-kDa microtubule-associated protein 5 [Source:UniProtKB/Swiss-Prot;Acc:Q9ZVJ3]	chr2	3.79	4.06	3.07	2.48	3.82	2.15
AT1G54370	-0.152886	0.609281	NHX5	protein_coding	Sodium/hydrogen exchanger 5 [Source:UniProtKB/Swiss-Prot;Acc:Q8S396]	chr1	22.91	30.44	22.19	19.98	18.68	17.25
AT5G54750	-0.152924	0.690487		protein_coding	Trafficking protein particle complex subunit [Source:UniProtKB/TrEMBL;Acc:F4K1U5]	chr5	56.35	63	67.76	48.49	41.82	48.23
AT3G48040	-0.152933	0.630343	ARAC8	protein_coding	ROP10 [Source:UniProtKB/TrEMBL;Acc:A0A178VHB5]	chr3	17.34	20.64	19.39	14.98	14.17	14.81
AT5G42130	-0.153049	0.497827	MFL1	protein_coding	Protein MITOFERRINLIKE 1, chloroplastic [Source:UniProtKB/Swiss-Prot;Acc:Q9FHX2]	chr5	22.59	25.18	22.33	17.5	18.02	17.67
AT2G37470	-0.153053	0.682365		protein_coding	Histone H2B.4 [Source:UniProtKB/Swiss-Prot;Acc:Q9ZUS0]	chr2	36.2	44.65	50.03	33.21	37.84	28.08
AT1G54080	-0.153063	0.703276	UBP1A	protein_coding	Oligouridylate-binding protein 1A [Source:UniProtKB/TrEMBL;Acc:F4HV67]	chr1	70.58	80.16	76.73	60.39	48.96	61.96
AT1G05153	-0.153122	0.97728		lncRNA		chr1	0	0	0	0	0	0
AT1G64880	-0.153143	0.54066		protein_coding	At1g64880 [Source:UniProtKB/TrEMBL;Acc:Q6GKU7]	chr1	45.51	53.56	49.47	38.12	45.18	31.13
AT5G47010	-0.153246	0.615735	UPF1	protein_coding	Regulator of nonsense transcripts 1 homolog [Source:UniProtKB/Swiss-Prot;Acc:Q9FJR0]	chr5	37.27	33.09	27.7	24.34	25.08	25.07
AT4G36400	-0.153258	0.616899	D2HGDH	protein_coding	D-2-hydroxyglutarate dehydrogenase, mitochondrial [Source:UniProtKB/Swiss-Prot;Acc:O23240]	chr4	15.84	16.17	11.91	11.14	11.51	10.27
AT2G09990	-0.15329	0.617315	RPS16A	protein_coding	40S ribosomal protein S16-1 [Source:UniProtKB/Swiss-Prot;Acc:Q9SK22]	chr2	111.95	120.61	140.38	95.04	94.75	93.19
AT4G25610	-0.153315	0.6704		protein_coding	C2H2-like zinc finger protein [Source:UniProtKB/TrEMBL;Acc:Q8RXF0]	chr4	6.47	6.93	5.53	5.01	4.76	4.64
AT1G04267	-0.153538	0.973282		snoRNA		chr1	0	0	0	0	0	0
AT3G49820	-0.153572	0.929663		protein_coding	Putative uncharacterized protein [Source:UniProtKB/TrEMBL;Acc:Q9M2X6]	chr3	0.51	1.06	1.09	0.59	0.89	0.42
AT2G31083	-0.153659	0.91602	CLE5	protein_coding	CLAVATA3/ESR-RELATED 5 [Source:TAIR;Acc:AT2G31083]	chr2	1.66	6.41	2.98	3.78	2.19	2.53
AT3G11750	-0.153762	0.897329	FOLB1	protein_coding	Dihydroneopterin aldolase 1 [Source:UniProtKB/Swiss-Prot;Acc:Q9SF23]	chr3	6.45	6.25	5.79	3.99	8.83	2.26
AT5G21105	-0.153773	0.623742		protein_coding	Plant L-ascorbate oxidase [Source:UniProtKB/TrEMBL;Acc:F4K6Z5]	chr5	42.87	35.44	31.72	23.11	36.26	26.6
AT4G36280	-0.15378	0.868787	MORC2	protein_coding	Protein MICRORCHIDIA 2 [Source:UniProtKB/Swiss-Prot;Acc:Q5FV35]	chr4	2.23	2.54	1.01	1.26	1.66	1.17
AT2G42580	-0.15379	0.831164	TTL3	protein_coding	Inactive TPR repeat-containing thioredoxin TTL3 [Source:UniProtKB/Swiss-Prot;Acc:Q9SIN1]	chr2	24.93	23.53	19.39	13.1	28.43	11.88
AT2G27860	-0.153819	0.447362	AXS1	protein_coding	UDP-D-apiose/UDP-D-xylose synthase 1 [Source:UniProtKB/Swiss-Prot;Acc:Q9ZUY6]	chr2	163.82	154.65	155.94	118.42	124.19	118.25
AT2G32480	-0.153838	0.663631	ARASP	protein_coding	Membrane metalloprotease ARASP, chloroplastic [Source:UniProtKB/Swiss-Prot;Acc:O80885]	chr2	71.1	74.05	66.22	59.13	46.96	53.78
AT3G06920	-0.153864	0.77992		protein_coding	Tetratricopeptide repeat (TPR)-like superfamily protein [Source:UniProtKB/TrEMBL;Acc:A0A1I9LMU5]	chr3	3.82	4.44	3.77	3.12	4.11	1.93
AT2G22540	-0.153891	0.791218	SVP	protein_coding	At2g22540 [Source:UniProtKB/TrEMBL;Acc:A7XFU1]	chr2	105.56	109.69	111.99	97.72	60.5	92.44
AT2G39290	-0.153935	0.649277	PGPS1	protein_coding	PGS1 [Source:UniProtKB/TrEMBL;Acc:A0A178VXZ6]	chr2	27.36	29.14	26.43	21.77	19.34	21.87
AT3G56160	-0.153979	0.748178	BASS4	protein_coding	Probable sodium/metabolite cotransporter BASS4, chloroplastic [Source:UniProtKB/Swiss-Prot;Acc:F4IZC4]	chr3	39.87	51.93	37.01	33.17	26.99	33.06
AT5G08230	-0.153981	0.782271	HULK1	protein_coding	Protein HUA2-LIKE 1 [Source:UniProtKB/Swiss-Prot;Acc:Q9LEY4]	chr5	5.26	4.6	2.96	3.12	3.79	2.85
AT1G73730	-0.154017	0.61336	EIL3	protein_coding	SLIM1 [Source:UniProtKB/TrEMBL;Acc:A0A178VZZ3]	chr1	11.04	11.97	10.24	7.62	10.85	7.52
AT2G15530	-0.154045	0.612203		protein_coding	RING/U-box superfamily protein [Source:UniProtKB/TrEMBL;Acc:F4IIG9]	chr2	18.16	16.82	14.3	12.13	12.45	12.54
AT2G38760	-0.154101	0.670818	ANN3	protein_coding	Annexin [Source:UniProtKB/TrEMBL;Acc:A0A178W040]	chr2	10.17	11.04	9.1	7.69	7.51	7.86
AT4G15215	-0.154242	0.822437	ABCG41	protein_coding	ABC transporter G family member 41 [Source:UniProtKB/Swiss-Prot;Acc:Q7PC83]	chr4	1.16	1.59	1.36	0.89	1.45	0.74
AT1G66530	-0.154267	0.62363		protein_coding	Arginine--tRNA ligase, cytoplasmic [Source:UniProtKB/Swiss-Prot;Acc:Q9C713]	chr1	21.43	24.31	20.74	16.75	16.07	17.6
AT3G09800	-0.154395	0.571778		protein_coding	SNARE-like superfamily protein [Source:UniProtKB/TrEMBL;Acc:A0A1I9LRF9]	chr3	22.34	25.59	22.03	16.88	17.09	16.1
AT1G55730	-0.154404	0.677146	CAX5	protein_coding	Vacuolar cation/proton exchanger 5 [Source:UniProtKB/Swiss-Prot;Acc:Q8L783]	chr1	12.32	10.97	11.18	9.82	8.17	7.75
AT1G35190	-0.154415	0.589363		protein_coding	2-oxoglutarate (2OG) and Fe(II)-dependent oxygenase superfamily protein [Source:UniProtKB/TrEMBL;Acc:Q9C6F0]	chr1	28.37	29.45	26.37	23.84	20.91	19.45
AT5G24980	-0.154512	0.796907		protein_coding	At5g24980 [Source:UniProtKB/TrEMBL;Acc:Q6NQ43]	chr5	14.57	18.65	20.48	12.62	10.94	14.95
AT3G01980	-0.154606	0.756173		protein_coding	F28J7.36 protein [Source:UniProtKB/TrEMBL;Acc:Q9SGI2]	chr3	22.36	19.3	19.75	14.7	12.97	17.41
AT5G53660	-0.154628	0.905243	GRF7	protein_coding	Growth-regulating factor 7 [Source:UniProtKB/Swiss-Prot;Acc:Q9FJB8]	chr5	0.9	0.48	0.95	0.71	0.76	0.35
AT3G07610	-0.154696	0.546385	IBM1	protein_coding	Transcription factor jumonji (JmjC) domain-containing protein [Source:UniProtKB/TrEMBL;Acc:F4JFK4]	chr3	8.79	8.88	7.29	6.35	7.5	5.65
AT5G65020	-0.154845	0.616393	ANN2	protein_coding	Annexin D2 [Source:UniProtKB/Swiss-Prot;Acc:Q9XEE2]	chr5	155.83	154.99	158.64	115.78	111.43	127.81
AT2G33640	-0.154851	0.787172	PAT21	protein_coding	Protein S-acyltransferase 21 [Source:UniProtKB/Swiss-Prot;Acc:Q6DR03]	chr2	2.17	2.57	2.37	1.52	1.59	1.99
AT3G10980	-0.154898	0.620495		protein_coding	PLAC8 family protein [Source:UniProtKB/TrEMBL;Acc:Q8W4N1]	chr3	10.47	10.88	10.51	7.37	10.47	6.61
AT3G55700	-0.154947	0.915213	UGT76F1	protein_coding	Glycosyltransferase (Fragment) [Source:UniProtKB/TrEMBL;Acc:W8Q6P0]	chr3	0.81	0.57	0.21	0.48	0.4	0.4
AT3G18480	-0.155033	0.511002	CASP	protein_coding	Protein CASP [Source:UniProtKB/Swiss-Prot;Acc:Q9LS42]	chr3	23.68	25.81	20.5	17.45	18.38	17.49
AT1G60900	-0.155045	0.413852	U2AF65B	protein_coding	Splicing factor U2af large subunit B [Source:UniProtKB/Swiss-Prot;Acc:Q8L716]	chr1	40.21	51.22	41.43	34.9	37.25	32.6
AT4G29100	-0.155151	0.609323	BHLH68	protein_coding	Transcription factor bHLH68 [Source:UniProtKB/Swiss-Prot;Acc:Q8S3D1]	chr4	25.34	27.95	23.55	17.48	25.4	16.43
AT2G45270	-0.155196	0.564433	GCP1	protein_coding	Probable tRNA N6-adenosine threonylcarbamoyltransferase, mitochondrial [Source:UniProtKB/Swiss-Prot;Acc:O22145]	chr2	14.29	16.89	13.51	12.08	12.06	9.88
AT5G64050	-0.15548	0.661162	OVA3	protein_coding	Glutamate--tRNA ligase, chloroplastic/mitochondrial [Source:UniProtKB/Swiss-Prot;Acc:Q9FEA2]	chr5	51.84	59.71	48.97	45.13	36.93	39.6
AT5G13090	-0.155588	0.63349		protein_coding	Putative uncharacterized protein At5g13090 [Source:UniProtKB/TrEMBL;Acc:Q8H0Z9]	chr5	18.28	20.01	18.1	12.71	18.4	12.13
AT2G17470	-0.155753	0.929663		protein_coding	Aluminium activated malate transporter family protein [Source:TAIR;Acc:AT2G17470]	chr2	0.31	0.28	0.39	0.24	0.43	0.13
AT3G07525	-0.155788	0.684284	ATG10	protein_coding	ATG10 [Source:UniProtKB/TrEMBL;Acc:A0A178V865]	chr3	9.5	11.47	10.37	7.2	8.35	6.65
AT4G37680	-0.155869	0.814157	HHP4	protein_coding	heptahelical protein 4 [Source:TAIR;Acc:AT4G37680]	chr4	36.05	39.45	41.24	32.63	21.01	33.67
AT4G36120	-0.156023	0.749413	FPP5	protein_coding	Filament-like plant protein 5 [Source:UniProtKB/Swiss-Prot;Acc:O65649]	chr4	3.67	3.76	3.41	2.17	3.82	2.22
AT1G26810	-0.156052	0.736023	GALT1	protein_coding	GALT1 [Source:UniProtKB/TrEMBL;Acc:A0A178WHF1]	chr1	5.09	5.21	4.05	3.3	4.84	2.76
AT3G54010	-0.15606	0.650562	PAS1	protein_coding	Peptidyl-prolyl cis-trans isomerase PASTICCINO1 [Source:UniProtKB/Swiss-Prot;Acc:Q7DMA9]	chr3	30.76	37.29	28.11	25.38	22.17	23.79
AT5G03900	-0.156117	0.616879		protein_coding	Uncharacterized protein At5g03900, chloroplastic [Source:UniProtKB/Swiss-Prot;Acc:Q8GW20]	chr5	34.46	38.61	27.9	26.77	25.13	24.07
AT1G08410	-0.156245	0.577508	LSG1-2	protein_coding	GTPase LSG1-2 [Source:UniProtKB/Swiss-Prot;Acc:Q9SJF1]	chr1	12.85	14.26	13.59	9.27	13.05	8.72
AT4G06599	-0.156247	0.538248		protein_coding	Ubiquitin-like domain-containing CTD phosphatase [Source:UniProtKB/Swiss-Prot;Acc:Q8W3M6]	chr4	26.43	32.7	31.28	22.05	25.49	20.46
AT3G20670	-0.156296	0.670038	HTA13	protein_coding	Probable histone H2A.2 [Source:UniProtKB/Swiss-Prot;Acc:Q9LHQ5]	chr3	102.35	130.49	126.94	84.32	111.49	72.13
AT5G48440	-0.156365	0.522095		protein_coding	At5g48440 [Source:UniProtKB/TrEMBL;Acc:Q9LV69]	chr5	12.45	14.61	13.39	9.48	11.18	9.73
AT5G47880	-0.156367	0.461528	ERF1-1	protein_coding	ERF1-1 [Source:UniProtKB/TrEMBL;Acc:A0A178UFY7]	chr5	47.27	50.03	47.59	39.17	37.58	32.98
AT1G52930	-0.156427	0.618516	BRIX1-2	protein_coding	Ribosome biogenesis protein BRX1 homolog 2 [Source:UniProtKB/Swiss-Prot;Acc:Q9C928]	chr1	39.9	49.61	50.44	34.83	42.91	29.41
AT5G18550	-0.156438	0.786799		protein_coding	Zinc finger CCCH domain-containing protein 58 [Source:UniProtKB/Swiss-Prot;Acc:Q6NPN3]	chr5	12.05	11.05	9.86	8.74	6.35	9.56
AT1G10030	-0.156551	0.665442	ERG28	protein_coding	Ergosterol biosynthetic protein 28 [Source:UniProtKB/Swiss-Prot;Acc:O80594]	chr1	29.28	34.55	37.89	26.41	26.5	25.58
AT4G00690	-0.156554	0.83967	ULP1B	protein_coding	Putative ubiquitin-like-specific protease 1B [Source:UniProtKB/Swiss-Prot;Acc:O65278]	chr4	1.35	2.28	1.39	1.27	1.44	0.99
AT3G48185	-0.156577	0.861577		protein_coding	Putative uncharacterized protein At3g48185 [Source:UniProtKB/TrEMBL;Acc:Q8VZW8]	chr3	3.69	3.98	5.04	2.45	4.83	2.4
AT3G59420	-0.156744	0.667837	ACR4	protein_coding	Serine/threonine-protein kinase-like protein ACR4 [Source:UniProtKB/Swiss-Prot;Acc:Q9LX29]	chr3	6.61	5.91	4.94	4.73	4.47	3.99
AT5G43140	-0.156808	0.782026		protein_coding	At5g43140 [Source:UniProtKB/TrEMBL;Acc:A0JQ86]	chr5	11.85	13.77	10.38	9.74	7.34	9.78
AT5G24352	-0.156839	0.845728		protein_coding	Serine/threonine-protein kinase WNK (With No Lysine)-like protein [Source:UniProtKB/TrEMBL;Acc:A8MSG2]	chr5	4.11	4.37	5.37	1.77	1.79	1.5
AT1G27540	-0.156904	0.723645		protein_coding	F-box protein (DUF295) [Source:UniProtKB/TrEMBL;Acc:Q9SXC7]	chr1	29.65	29.45	25.38	24.17	20.17	16.79
AT3G19120	-0.156928	0.595574		protein_coding	AT3g19120/MVI11_3 [Source:UniProtKB/TrEMBL;Acc:Q9LJL8]	chr3	17.16	19.68	20.26	14.67	14.17	14.32
AT3G23570	-0.156932	0.523323		protein_coding	Alpha/beta-Hydrolases superfamily protein [Source:UniProtKB/TrEMBL;Acc:Q94JY3]	chr3	56.23	61.5	54.11	44.94	42.35	44
AT4G33150	-0.156937	0.74964		protein_coding	Lysine-ketoglutarate reductase/saccharopine dehydrogenase bifunctional enzyme [Source:UniProtKB/TrEMBL;Acc:F4JVY8]	chr4	19.61	20.91	14.4	12.98	17.62	10.51
AT4G33100	-0.156948	0.749174		protein_coding	Uncharacterized protein At4g33100 [Source:UniProtKB/Swiss-Prot;Acc:Q9SMZ9]	chr4	17.67	24.82	28.52	18.03	18.17	14.83
AT4G26980	-0.157285	0.599859		protein_coding	At4g26980 [Source:UniProtKB/TrEMBL;Acc:Q501F5]	chr4	10.8	12.48	11.65	9.15	10.04	7.11
AT5G46070	-0.157324	0.331394		protein_coding	Guanylate-binding family protein [Source:UniProtKB/TrEMBL;Acc:F4KG14]	chr5	22.1	22.02	21.56	16.42	18.65	15.11
AT1G44608	-0.157366	0.862527		protein_coding	Putative uncharacterized protein [Source:UniProtKB/TrEMBL;Acc:Q58G48]	chr1	6.25	7.66	7.95	6.17	3.72	7.03
AT1G11785	-0.157592	0.980868		protein_coding	Putative uncharacterized protein [Source:UniProtKB/TrEMBL;Acc:Q56YI8]	chr1	0.1	0	0	0.1	0	0.1
AT5G02420	-0.157663	0.779726	SMR3	protein_coding	Cyclin-dependent protein kinase inhibitor SMR3 [Source:UniProtKB/Swiss-Prot;Acc:Q9LZ60]	chr5	9.36	8	8.66	7.3	8	5.05
AT1G01370	-0.15774	0.701407	HTR12	protein_coding	Histone H3-like centromeric protein HTR12 [Source:UniProtKB/Swiss-Prot;Acc:Q8RVQ9]	chr1	9.54	10.46	10.57	7.1	8.72	9.04
AT4G39280	-0.157767	0.438818		protein_coding	Phenylalanine--tRNA ligase alpha subunit, cytoplasmic [Source:UniProtKB/Swiss-Prot;Acc:Q9T034]	chr4	38.38	46.82	39.61	32.35	34.36	28.99
AT3G09250	-0.157844	0.766987		protein_coding	Nuclear transport factor 2 (NTF2) family protein [Source:UniProtKB/TrEMBL;Acc:F4IZV9]	chr3	34.54	37.07	39.38	34.28	22.06	28.05
AT5G57340	-0.157877	0.496575		protein_coding	Putative uncharacterized protein [Source:UniProtKB/TrEMBL;Acc:Q9LVC4]	chr5	14.99	15.5	16.22	11.55	12.11	10.74
AT4G06935	-0.157994	0.974929		lncRNA		chr4	0.2	0.41	0	0	0.37	0.1
AT1G73670	-0.157995	0.806872	MPK15	protein_coding	Mitogen-activated protein kinase 15 [Source:UniProtKB/Swiss-Prot;Acc:Q9C9U4]	chr1	20.97	21.33	16.88	17.23	10.44	16.21
AT5G20000	-0.158227	0.40891	RPT6B	protein_coding	26S proteasome regulatory subunit 8 homolog B [Source:UniProtKB/Swiss-Prot;Acc:Q94BQ2]	chr5	35.35	35.52	30.66	25.14	27.53	24.99
AT5G05510	-0.158353	0.673566		protein_coding	At5g05510 [Source:UniProtKB/TrEMBL;Acc:Q9FFG4]	chr5	5.31	5.43	6.02	4.18	4.64	4
AT2G34355	-0.158382	0.773628		protein_coding	At2g34355 [Source:UniProtKB/TrEMBL;Acc:Q501E0]	chr2	5.63	4.88	5.1	3.15	5.42	3.37
AT1G29840	-0.158389	0.764169		protein_coding	alpha/beta-Hydrolases superfamily protein [Source:TAIR;Acc:AT1G29840]	chr1	8.3	9.42	12	6.1	9.67	6.87
AT4G38100	-0.158396	0.679023	CURT1D	protein_coding	Protein CURVATURE THYLAKOID 1D, chloroplastic [Source:UniProtKB/Swiss-Prot;Acc:Q8LDD3]	chr4	31.06	36.88	33.6	25.66	30.05	19.06
AT5G19151	-0.158434	0.87676		protein_coding	unknown protein; FUNCTIONS IN: molecular_function unknown; INVOLVED IN: biological_process unknown; LOCATED IN: endomembrane system; Has 30201 Blast hits to 17322 proteins in 780 species: Archae - 12; Bacteria - 1396; Metazoa - 17338; Fungi - 3422; /.../ - 5037; Viruses - 0; Other Eukaryotes - 2996 (source: NCBI BLink). [Source:TAIR;Acc:AT5G19151]	chr5	7.14	14.19	13.16	9.32	8.27	6.51
AT2G43780	-0.158448	0.632526		protein_coding	unknown protein; Has 30 Blast hits to 30 proteins in 11 species: Archae - 0; Bacteria - 0; Metazoa - 0; Fungi - 0; Plants - 30; Viruses - 0; Other Eukaryotes - 0 (source: NCBI BLink). [Source:TAIR;Acc:AT2G43780]	chr2	35.34	40.74	42.79	31.04	29.43	30.18
AT2G23600	-0.158562	0.828216	ACL	protein_coding	acetone-cyanohydrin lyase [Source:TAIR;Acc:AT2G23600]	chr2	70.42	71.8	59.37	38.39	90.7	38.47
AT1G70940	-0.158618	0.634486	PIN3	protein_coding	Auxin efflux carrier component 3 [Source:UniProtKB/Swiss-Prot;Acc:Q9S7Z8]	chr1	67.63	56.4	47.05	41.6	50.31	38.95
AT2G18790	-0.158621	0.827944	PHYB	protein_coding	Phytochrome [Source:UniProtKB/TrEMBL;Acc:A0A178W0V4]	chr2	28.29	27.87	22.13	23.95	12.74	21.52
AT1G34110	-0.158923	0.813777		protein_coding	Probable LRR receptor-like serine/threonine-protein kinase At1g34110 [Source:UniProtKB/Swiss-Prot;Acc:C0LGF5]	chr1	5.82	5.67	6.32	5.7	3.15	4.17
AT1G76800	-0.158924	0.884573		protein_coding	Vacuolar iron transporter homolog 2 [Source:UniProtKB/Swiss-Prot;Acc:Q9SRD3]	chr1	7.93	6.11	6.01	6.52	6.89	2.23
AT5G53340	-0.15909	0.576321	HPTG1	protein_coding	Hydroxyproline O-galactosyltransferase HPGT1 [Source:UniProtKB/Swiss-Prot;Acc:Q94F27]	chr5	20.31	21.88	17.35	15.62	14.96	15.05
AT5G65340	-0.159159	0.905243		protein_coding	At5g65340 [Source:UniProtKB/TrEMBL;Acc:Q9FKQ4]	chr5	1.21	1.63	1.07	0.95	0.7	1.33
AT4G00200	-0.15922	0.831118	AHL7	protein_coding	AT-hook motif nuclear-localized protein 7 [Source:UniProtKB/Swiss-Prot;Acc:Q4V3E0]	chr4	6.65	8.68	7.49	6.79	3.91	6.75
AT2G28260	-0.159223	0.893598	CNGC15	protein_coding	Putative cyclic nucleotide-gated ion channel 15 [Source:UniProtKB/Swiss-Prot;Acc:Q9SL29]	chr2	2.04	1.78	1.61	0.79	2.53	0.95
AT1G61410	-0.159328	0.920214		protein_coding	At1g61410 [Source:UniProtKB/TrEMBL;Acc:Q058G5]	chr1	0.7	1.19	1.29	0.65	1.48	0.41
AT5G60670	-0.159391	0.513622	RPL12C	protein_coding	60S ribosomal protein L12-3 [Source:UniProtKB/Swiss-Prot;Acc:Q9FF52]	chr5	85.64	96.76	104.16	67.78	81.22	68.09
AT5G44230	-0.159455	0.786253	PCMP-H17	protein_coding	Pentatricopeptide repeat-containing protein At5g44230 [Source:UniProtKB/Swiss-Prot;Acc:Q9FFG8]	chr5	2.53	4.38	3.33	2.7	2.8	2.16
AT1G17750	-0.159596	0.799573	PEPR2	protein_coding	Leucine-rich repeat receptor-like protein kinase PEPR2 [Source:UniProtKB/Swiss-Prot;Acc:Q9FZ59]	chr1	1.93	1.53	1.74	1.35	1.15	1.42
AT2G38580	-0.159679	0.582239		protein_coding	Mitochondrial ATP synthase D chain-related protein [Source:UniProtKB/TrEMBL;Acc:Q682E1]	chr2	17.71	20.9	18.29	13.18	17.38	11.4
AT5G60020	-0.159751	0.893155	LAC17	protein_coding	Laccase-17 [Source:UniProtKB/Swiss-Prot;Acc:Q9FJD5]	chr5	4.19	3.66	3.7	1.92	5.62	1.77
AT5G16890	-0.159767	0.686236		protein_coding	Exostosin family protein [Source:UniProtKB/TrEMBL;Acc:Q9LFL2]	chr5	9.85	9.36	7.9	6.95	5.94	6.41
AT1G74750	-0.159984	0.828004		protein_coding	Pentatricopeptide repeat-containing protein At1g74750 [Source:UniProtKB/Swiss-Prot;Acc:Q9SSF9]	chr1	4.35	5.03	4.91	2.66	5.56	2.8
AT5G41020	-0.160012	0.550895		protein_coding	Gb [Source:UniProtKB/TrEMBL;Acc:Q9FLM7]	chr5	10.39	12.65	9.95	8.61	9.25	7.54
AT2G09525	-0.160041	0.929663		lncRNA		chr2	0.17	0.27	0.77	0.26	0.08	0.33
AT3G45240	-0.160186	0.496922	GRIK1	protein_coding	Serine/threonine-protein kinase GRIK1 [Source:UniProtKB/Swiss-Prot;Acc:Q93V58]	chr3	21.47	26.85	20.91	16	19.33	15.69
AT3G16470	-0.160252	0.505631	JAL35	protein_coding	Jacalin-related lectin 35 [Source:UniProtKB/Swiss-Prot;Acc:O04309]	chr3	196.33	243.55	198.77	154.34	163.71	166.14
AT1G74690	-0.160255	0.454075	IQD31	protein_coding	Protein IQ-DOMAIN 31 [Source:UniProtKB/Swiss-Prot;Acc:Q8L4D8]	chr1	61.13	59.29	61.56	44.62	47.46	45.59
AT3G05230	-0.160269	0.602757		protein_coding	Signal peptidase complex subunit 3A [Source:UniProtKB/Swiss-Prot;Acc:Q9MA96]	chr3	35.18	34.65	37.43	28.03	25.94	28.67
AT5G07940	-0.160372	0.636959		protein_coding	Dentin sialophosphoprotein-like protein [Source:UniProtKB/TrEMBL;Acc:Q9FF08]	chr5	12.83	11.47	9.66	9.16	8.33	8.09
AT3G03290	-0.160511	0.957672		protein_coding	Adenine nucleotide alpha hydrolases-like superfamily protein [Source:UniProtKB/TrEMBL;Acc:Q9M9P7]	chr3	0.43	0.22	0	0.21	0.1	0.15
AT4G32900	-0.160524	0.648362		protein_coding	Peptidyl-tRNA hydrolase II (PTH2) family protein [Source:UniProtKB/TrEMBL;Acc:F4JV77]	chr4	27.2	38.4	29.34	23.06	27.18	20.33
AT4G21326	-0.160887	0.832316	ATSBT3.12	protein_coding	subtilase 3.12 [Source:TAIR;Acc:AT4G21326]	chr4	2.89	4.13	1.97	1.93	2.88	1.85
AT3G21110	-0.160943	0.447246	PUR7	protein_coding	Phosphoribosylaminoimidazole-succinocarboxamide synthase, chloroplastic [Source:UniProtKB/Swiss-Prot;Acc:P38025]	chr3	20.7	23.84	19.87	15.46	17.79	14.31
AT1G16330	-0.160967	0.731133	CYCB3;1	protein_coding	CYCB3 [Source:UniProtKB/TrEMBL;Acc:A0A178W969]	chr1	3.96	5.27	5.56	3.68	3.95	3.61
AT3G20050	-0.161015	0.349203	CCT1	protein_coding	T-complex protein 1 subunit alpha [Source:UniProtKB/Swiss-Prot;Acc:P28769]	chr3	107.57	116.91	108.35	84.71	86.17	79.8
AT1G12450	-0.161027	0.819891		protein_coding	At1g12450 [Source:UniProtKB/TrEMBL;Acc:Q6NQK3]	chr1	7.25	7.44	7.32	5.08	8.56	3.34
AT3G27190	-0.161095	0.385085	UKL2	protein_coding	Uridine kinase-like protein 2, chloroplastic [Source:UniProtKB/Swiss-Prot;Acc:Q9LK34]	chr3	21.21	22.37	21.4	15.76	18.36	14.95
AT4G32605	-0.161141	0.630138		protein_coding	AT4G32605 protein [Source:UniProtKB/TrEMBL;Acc:Q8L7K1]	chr4	20.09	27.35	25.96	17.73	20.5	17.23
AT2G19760	-0.161209	0.461528	PRO1	protein_coding	Profilin-1 [Source:UniProtKB/Swiss-Prot;Acc:Q42449]	chr2	88.68	92.86	80.82	58.27	77.38	61.73
AT1G60850	-0.161238	0.659702	ATRPAC42	protein_coding	DNA-directed RNA polymerase family protein [Source:UniProtKB/TrEMBL;Acc:Q9C6C2]	chr1	12.97	18.68	16.02	12.91	14.04	9.95
AT4G03540	-0.161328	0.905243		protein_coding	CASP-like protein [Source:UniProtKB/TrEMBL;Acc:A0A178V2N5]	chr4	6.55	7.52	4.69	4.85	2.05	6.43
AT1G06277	-0.161409	0.968691		snoRNA		chr1	0	0	0	0	0	0
AT2G03240	-0.16143	0.379562	PHO1-H5	protein_coding	Phosphate transporter PHO1 homolog 5 [Source:UniProtKB/Swiss-Prot;Acc:Q6R8G5]	chr2	12.01	13.17	11.05	8.97	9.92	8.22
AT3G43810	-0.161443	0.513004	CAM7	protein_coding	Calmodulin 7 [Source:UniProtKB/TrEMBL;Acc:A0A1I9LPJ2]	chr3	156.45	168.06	183.66	127.28	128.87	129.37
AT3G52790	-0.161577	0.831164		protein_coding	At3g52790 [Source:UniProtKB/TrEMBL;Acc:Q9LXI6]	chr3	18.19	18.97	19.11	12.18	10.62	19.2
AT2G06850	-0.161624	0.841338	XTH4	protein_coding	Xyloglucan endotransglucosylase/hydrolase protein 4 [Source:UniProtKB/Swiss-Prot;Acc:Q39099]	chr2	197.36	148.49	147.06	91.51	214.23	85.22
AT1G58230	-0.161666	0.617066		protein_coding	binding [Source:TAIR;Acc:AT1G58230]	chr1	9.53	8.72	7	6.66	6.97	5.56
AT2G30050	-0.161725	0.558972	SEC13B	protein_coding	Protein transport protein SEC13 homolog B [Source:UniProtKB/Swiss-Prot;Acc:O64740]	chr2	36.62	38.83	37.41	26.96	28.23	30.02
AT1G17780	-0.161725	0.636842		protein_coding	unknown protein; BEST Arabidopsis thaliana protein match is: unknown protein (TAIR:AT2G16575.1); Has 35333 Blast hits to 34131 proteins in 2444 species: Archae - 798; Bacteria - 22429; Metazoa - 974; Fungi - 991; Plants - 531; Viruses - 0; Other Euk /.../s - 9610 (source: NCBI BLink). [Source:TAIR;Acc:AT1G17780]	chr1	20.95	26.17	21.37	15.71	21.36	13.66
AT1G10060	-0.16174	0.789323	ATBCAT-1	protein_coding	branched-chain amino acid transaminase 1 [Source:TAIR;Acc:AT1G10060]	chr1	5.25	4.19	3.19	2.7	3.81	2.32
AT5G64440	-0.16174	0.490424	FAAH	protein_coding	Fatty acid amide hydrolase [Source:UniProtKB/Swiss-Prot;Acc:Q7XJJ7]	chr5	24.43	23.73	21.27	17.91	17.97	17.56
AT1G31440	-0.161805	0.641165	SH3P1	protein_coding	SH3 domain-containing protein 1 [Source:UniProtKB/Swiss-Prot;Acc:Q9C865]	chr1	24	23.56	22.93	19.38	16.21	17.97
AT5G41680	-0.161839	0.905243		protein_coding	Probably inactive receptor-like protein kinase At5g41680 [Source:UniProtKB/Swiss-Prot;Acc:Q3E8J4]	chr5	0.83	0.79	0.92	0.68	0.38	0.68
AT3G19470	-0.161862	0.810539		protein_coding	F-box protein At3g19470 [Source:UniProtKB/Swiss-Prot;Acc:Q8LCE9]	chr3	3.63	3.71	3.55	2.23	3.87	2.12
AT2G19530	-0.161966	0.812617		protein_coding	Putative uncharacterized protein At2g19530 [Source:UniProtKB/TrEMBL;Acc:Q9ZUN9]	chr2	3.73	3.63	4.28	2.42	3.96	2.68
AT2G37840	-0.162019	0.708552	ATG1C	protein_coding	Serine/threonine-protein kinase ATG1c [Source:UniProtKB/Swiss-Prot;Acc:F4IRW0]	chr2	17.7	21.33	17.26	12.21	20.19	11.28
AT1G22440	-0.16202	0.786194		protein_coding	Alcohol dehydrogenase-like 2 [Source:UniProtKB/Swiss-Prot;Acc:Q9SK87]	chr1	33.67	35.44	34.93	31.98	18.93	28.17
AT3G23540	-0.162064	0.576297		protein_coding	Alpha/beta-Hydrolases superfamily protein [Source:UniProtKB/TrEMBL;Acc:Q6NKN2]	chr3	20.34	17.78	15.32	14.25	14.63	11.49
AT2G02970	-0.162083	0.453139	APY6	protein_coding	Probable apyrase 6 [Source:UniProtKB/Swiss-Prot;Acc:O80612]	chr2	21.13	19.58	18.35	14.7	16.89	13.78
AT3G16490	-0.162174	0.782604	IQD26	protein_coding	At3g16490 [Source:UniProtKB/TrEMBL;Acc:Q9LK76]	chr3	3.71	4.1	4.84	2.75	4.02	2.81
AT5G25880	-0.162261	0.886433	NADP-ME3	protein_coding	Malic enzyme [Source:UniProtKB/TrEMBL;Acc:A0A178UAR6]	chr5	2.08	1.66	0.86	1.6	0.95	1.11
AT3G26830	-0.162271	0.830704	CYP71B15	protein_coding	Bifunctional dihydrocamalexate synthase/camalexin synthase [Source:UniProtKB/Swiss-Prot;Acc:Q9LW27]	chr3	8.04	7.08	5.59	3.76	4.83	6.8
AT1G62620	-0.162272	0.905243		protein_coding	Flavin-containing monooxygenase FMO GS-OX-like 3 [Source:UniProtKB/Swiss-Prot;Acc:Q9SXD5]	chr1	1	1.71	0.93	1.01	0.52	1.1
AT5G52650	-0.162331	0.469777	RPS10C	protein_coding	40S ribosomal protein S10-3 [Source:UniProtKB/Swiss-Prot;Acc:Q9LTF2]	chr5	251.94	292.31	309.89	209.15	225.53	203.97
AT4G21720	-0.162378	0.815342		protein_coding	At4g21720 [Source:UniProtKB/TrEMBL;Acc:Q9SVS5]	chr4	5.6	5.41	6.64	4.14	3.98	4.95
AT1G79630	-0.162381	0.76901		protein_coding	Probable protein phosphatase 2C 18 [Source:UniProtKB/Swiss-Prot;Acc:Q8RXZ4]	chr1	13.02	14.57	16.72	12.63	8.73	12.59
AT2G25010	-0.162399	0.525862	MAIL1	protein_coding	Protein MAIN-LIKE 1 [Source:UniProtKB/Swiss-Prot;Acc:Q9SK32]	chr2	13.52	15.92	13.02	10.52	10.9	10.62
AT3G13433	-0.162594	0.974265		protein_coding	Transmembrane protein [Source:UniProtKB/TrEMBL;Acc:F4JDB5]	chr3	0	0.44	0	0	0.26	0.28
AT1G70990	-0.162645	0.846682		protein_coding	At1g70990 [Source:UniProtKB/TrEMBL;Acc:A0JQ68]	chr1	2.65	3.36	4.16	1.98	2.24	2.76
AT4G10570	-0.162689	0.503796	UBP10	protein_coding	Ubiquitin carboxyl-terminal hydrolase 10 [Source:UniProtKB/Swiss-Prot;Acc:Q9ZSB5]	chr4	9.99	9.83	8.65	6.54	8.64	6.95
AT5G27150	-0.162705	0.721515	NHX1	protein_coding	Sodium/hydrogen exchanger [Source:UniProtKB/TrEMBL;Acc:Q0WVZ5]	chr5	35.43	34.15	30	27.78	20.61	26.44
AT2G19240	-0.162742	0.868787		protein_coding	Ypt/Rab-GAP domain of gyp1p superfamily protein [Source:TAIR;Acc:AT2G19240]	chr2	0.81	0.58	0.74	0.49	0.61	0.42
AT2G19680	-0.162803	0.514706		protein_coding	Copia-like retroelement pol polyprotein [Source:UniProtKB/TrEMBL;Acc:O82209]	chr2	66.15	81.75	85.02	51.54	69.12	51.6
AT3G07520	-0.162915	0.671921	GLR1.4	protein_coding	Glutamate receptor 1.4 [Source:UniProtKB/Swiss-Prot;Acc:Q8LGN1]	chr3	3.64	3.42	3.32	2.75	3.12	2.16
AT5G24220	-0.162927	0.976546		protein_coding	Gb [Source:UniProtKB/TrEMBL;Acc:Q9FNG0]	chr5	0.11	0.04	0	0.07	0	0
AT1G38131	-0.162944	0.846613	OFUT11	protein_coding	O-fucosyltransferase 11 [Source:UniProtKB/Swiss-Prot;Acc:Q8GUM0]	chr1	11.34	8.12	7.2	6.03	6.98	5.16
AT1G54440	-0.162993	0.563769		protein_coding	Polynucleotidyl transferase, ribonuclease H fold protein with HRDC domain-containing protein [Source:UniProtKB/TrEMBL;Acc:F4HWX0]	chr1	12.16	13.39	11.17	9.79	9.4	7.47
AT4G12990	-0.162996	0.807162		protein_coding	At4g12990 [Source:UniProtKB/TrEMBL;Acc:Q9SV70]	chr4	13.4	18.33	18.4	11.75	9.89	14.72
AT4G24710	-0.163002	0.757245		protein_coding	P-loop containing nucleoside triphosphate hydrolases superfamily protein [Source:TAIR;Acc:AT4G24710]	chr4	5.16	7.81	4.92	4.18	5.15	3.8
AT1G51540	-0.163091	0.63227		protein_coding	At1g51540 [Source:UniProtKB/TrEMBL;Acc:Q84VX7]	chr1	20.32	22.1	20.48	16.45	14.35	16.78
AT2G31450	-0.16314	0.714899	NTH1	protein_coding	Endonuclease III homolog 1, chloroplastic [Source:UniProtKB/Swiss-Prot;Acc:Q9SIC4]	chr2	9.35	12.61	10.2	7.06	6.84	7.03
AT2G29130	-0.163165	0.877467	LAC2	protein_coding	Laccase-2 [Source:UniProtKB/Swiss-Prot;Acc:O81081]	chr2	0.69	0.78	0.68	0.34	0.62	0.66
AT1G45180	-0.16323	0.841943		protein_coding	F27F5.26 [Source:UniProtKB/TrEMBL;Acc:Q9MAJ1]	chr1	6.72	6.6	6.01	3.7	8.03	3
AT3G47820	-0.163294	0.70445	PUB39	protein_coding	RING-type E3 ubiquitin transferase [Source:UniProtKB/TrEMBL;Acc:A0A178V8W3]	chr3	7.47	6.36	5.31	4.47	5.99	4.19
AT5G38460	-0.163462	0.497953		protein_coding	Probable dolichyl pyrophosphate Man9GlcNAc2 alpha-1,3-glucosyltransferase [Source:UniProtKB/Swiss-Prot;Acc:Q9FF17]	chr5	11.26	11.52	10.92	8.59	8.94	7.56
AT1G19230	-0.163675	0.777333	RBOHE	protein_coding	Respiratory burst oxidase homolog protein E [Source:UniProtKB/Swiss-Prot;Acc:O81211]	chr1	6.07	5.33	4.19	2.83	4.42	4.48
AT1G26130	-0.163745	0.609932		protein_coding	Phospholipid-transporting ATPase [Source:UniProtKB/TrEMBL;Acc:F4IE35]	chr1	6.25	5.94	4.95	4.45	4.19	4
AT1G55040	-0.163798	0.682647		protein_coding	Putative uncharacterized protein F14C21.55 [Source:UniProtKB/TrEMBL;Acc:Q9C7M2]	chr1	4.6	4.34	4.26	3.11	4.16	2.6
AT4G36610	-0.163863	0.809214		protein_coding	Alpha/beta-Hydrolases superfamily protein [Source:UniProtKB/TrEMBL;Acc:O23220]	chr4	19.63	18.13	17.29	10.8	11.41	18.33
AT1G51510	-0.163928	0.423186	Y14	protein_coding	Y14 [Source:UniProtKB/TrEMBL;Acc:A0A178WGD6]	chr1	90.32	104.77	102.23	76.55	76.9	67.45
AT3G12150	-0.16407	0.849731		protein_coding	Alpha/beta hydrolase family protein [Source:UniProtKB/TrEMBL;Acc:Q8RWA3]	chr3	15.64	18.23	15.97	9.2	22.83	8.12
AT5G07820	-0.164089	0.680739		protein_coding	Plant calmodulin-binding protein-like protein [Source:UniProtKB/TrEMBL;Acc:Q9SDA2]	chr5	7.76	6.19	6.64	4.62	6.74	4.53
AT3G55910	-0.164131	0.863074		protein_coding	ADP-ribosylation factor GTPase-activating protein [Source:UniProtKB/TrEMBL;Acc:Q9LY54]	chr3	2.56	4.76	2.39	2.4	3.01	2.14
AT5G20470	-0.164142	0.926376		protein_coding	Myosin [Source:UniProtKB/TrEMBL;Acc:F4K5I9]	chr5	0.08	0	0.26	0.05	0.05	0.18
AT5G51120	-0.164317	0.530717	PABN1	protein_coding	Polyadenylate-binding protein 1 [Source:UniProtKB/TrEMBL;Acc:F4KBV3]	chr5	49.24	68.66	67.11	46.17	50.02	46.58
AT1G67500	-0.164327	0.666176	REV3	protein_coding	recovery protein 3 [Source:TAIR;Acc:AT1G67500]	chr1	5.17	4.3	3.81	3.47	3.16	3.17
AT2G40790	-0.16438	0.929663	CXXS2	protein_coding	Thioredoxin-like protein CXXS2 [Source:UniProtKB/Swiss-Prot;Acc:Q8GXV2]	chr2	0.44	0.21	0.43	0.49	0.25	0.32
AT4G35890	-0.164441	0.383856	LARP1C	protein_coding	La-related protein 1C [Source:UniProtKB/Swiss-Prot;Acc:Q94K80]	chr4	32.69	33.59	30.54	22.24	25.11	23.49
AT3G50685	-0.164444	0.868155		protein_coding	AT3g50680/T3A5_60 [Source:UniProtKB/TrEMBL;Acc:Q941E5]	chr3	178.74	181.95	216.46	173.16	68.46	183.97
AT5G65830	-0.164482	0.87068	ATRLP57	protein_coding	At5g65830 [Source:UniProtKB/TrEMBL;Acc:Q9FH86]	chr5	7.44	7.41	7.36	7.08	2.79	6.45
AT1G30010	-0.164524	0.623322	NMAT1	protein_coding	Nuclear intron maturase 1, mitochondrial [Source:UniProtKB/Swiss-Prot;Acc:Q9C8R8]	chr1	3.97	4.58	4.01	3.13	3.69	2.64
AT4G00530	-0.164571	0.780832		protein_coding	Putative uncharacterized protein [Source:UniProtKB/TrEMBL;Acc:Q6DYB5]	chr4	19.86	20.98	23.93	17.01	13.05	16.97
AT3G57220	-0.164615	0.539957		protein_coding	At3g57220 [Source:UniProtKB/TrEMBL;Acc:Q9M2M5]	chr3	13.39	18.19	14.18	11.37	12.85	10.41
AT5G27620	-0.164618	0.580382	CYCH;1	protein_coding	cyclin H;1 [Source:TAIR;Acc:AT5G27620]	chr5	11.81	14.17	10.78	8.22	10.5	8.15
AT5G22555	-0.164627	0.935818		protein_coding	unknown protein; Has 30201 Blast hits to 17322 proteins in 780 species: Archae - 12; Bacteria - 1396; Metazoa - 17338; Fungi - 3422; Plants - 5037; Viruses - 0; Other Eukaryotes - 2996 (source: NCBI BLink). [Source:TAIR;Acc:AT5G22555]	chr5	1.22	0.34	0.67	0.22	0.92	0.54
AT4G12880	-0.164644	0.581747	ENODL19	protein_coding	At4g12880 [Source:UniProtKB/TrEMBL;Acc:Q9STZ8]	chr4	108.07	109.91	113.43	84.35	76.52	87.16
AT1G26170	-0.164686	0.602324		protein_coding	ARM repeat superfamily protein [Source:UniProtKB/TrEMBL;Acc:F4IE40]	chr1	10.94	13.92	9.34	8.15	9.98	7.3
AT1G32380	-0.164703	0.525899	PRS2	protein_coding	Ribose-phosphate pyrophosphokinase 2, chloroplastic [Source:UniProtKB/Swiss-Prot;Acc:Q42583]	chr1	14.58	15.71	16.03	11.85	11.81	11.28
AT1G01225	-0.164714	0.742139		protein_coding	At1g01225 [Source:UniProtKB/TrEMBL;Acc:Q29PY0]	chr1	5.84	7.12	6.11	5.08	4.38	4.72
AT2G40780	-0.164716	0.730455		protein_coding	Nucleic acid-binding, OB-fold-like protein [Source:UniProtKB/TrEMBL;Acc:F4II37]	chr2	8.81	8.75	12.09	7.69	8.11	6.9
AT1G74700	-0.164772	0.776783	TRZ1	protein_coding	At1g74700 [Source:UniProtKB/TrEMBL;Acc:Q1WW71]	chr1	3	3.01	3.36	2.21	2.01	1.79
AT5G36002	-0.164865	0.831855		lncRNA	other RNA [Source:TAIR;Acc:AT5G36002]	chr5	4.74	5.32	4.4	3.01	5.51	2.47
AT5G09330	-0.164876	0.259946	NAC082	protein_coding	NAC domain-containing protein 82 [Source:UniProtKB/Swiss-Prot;Acc:Q9FY82]	chr5	46.56	51.07	46.66	35.13	39.42	35.48
AT3G19330	-0.165037	0.797478		protein_coding	Transmembrane protein, putative (DUF677) [Source:UniProtKB/TrEMBL;Acc:A0A178VJJ7]	chr3	3.28	3.09	4.12	2.5	2.53	2.33
AT4G14965	-0.165056	0.507014	MAPR4	protein_coding	MAPR4 [Source:UniProtKB/TrEMBL;Acc:A0A178UY73]	chr4	29.91	36.25	34.24	25.17	25.55	24.75
AT4G23710	-0.165111	0.478782	VHA-G2	protein_coding	V-type proton ATPase subunit G [Source:UniProtKB/TrEMBL;Acc:Q0WT72]	chr4	97.06	102.78	94.03	63.03	85.91	73.66
AT5G19840	-0.16513	0.658048		protein_coding	2-oxoglutarate (2OG) and Fe(II)-dependent oxygenase superfamily protein [Source:UniProtKB/TrEMBL;Acc:F4K2M8]	chr5	4.65	4.48	3.5	3.23	3.52	2.17
AT3G10050	-0.165195	0.438818	OMR1	protein_coding	Threonine dehydratase [Source:UniProtKB/TrEMBL;Acc:A0A178VHF4]	chr3	24.08	26.27	25.38	18.29	22.89	16.3
AT1G05830	-0.165216	0.712238	ATX2	protein_coding	Histone-lysine N-methyltransferase ATX2 [Source:UniProtKB/Swiss-Prot;Acc:P0CB22]	chr1	13.6	17.48	10.11	9.54	12.62	8.27
AT1G79090	-0.165393	0.513622		protein_coding	AT1G79090 protein [Source:UniProtKB/TrEMBL;Acc:Q0WPK4]	chr1	25.33	24.06	21.35	15.74	21.8	16.12
AT5G11280	-0.165561	0.569079		protein_coding	Putative uncharacterized protein At5g11280 [Source:UniProtKB/TrEMBL;Acc:Q94AQ7]	chr5	42.37	42.4	48.49	30.99	33.51	35.02
AT1G79540	-0.165679	0.54786		protein_coding	Pentatricopeptide repeat-containing protein At1g79540 [Source:UniProtKB/Swiss-Prot;Acc:Q9SAJ5]	chr1	4.94	5.64	4.91	3.9	4.61	3.24
AT1G68650	-0.165738	0.701407		protein_coding	GDT1-like protein 5 [Source:UniProtKB/Swiss-Prot;Acc:Q9SX28]	chr1	11.62	14.32	15.2	9.06	12.08	8.88
AT4G35460	-0.165765	0.507014	NTR1	protein_coding	Thioredoxin reductase 1 [Source:UniProtKB/Swiss-Prot;Acc:Q39243]	chr4	19.84	19.11	19.73	13.55	15.63	14.97
AT3G18060	-0.165799	0.49093	AIP1-2	protein_coding	Actin-interacting protein 1-2 [Source:UniProtKB/Swiss-Prot;Acc:Q9LV35]	chr3	46.33	40.34	37.69	30.44	33.9	29.75
AT1G73360	-0.165818	0.764312	HDG11	protein_coding	Homeobox-leucine zipper protein HDG11 [Source:UniProtKB/Swiss-Prot;Acc:Q9FX31]	chr1	2.52	2.83	1.77	1.82	1.63	1.83
AT3G21580	-0.165828	0.619134	ABCI12	protein_coding	Protein ABCI12, chloroplastic [Source:UniProtKB/Swiss-Prot;Acc:Q944H2]	chr3	16.31	16.63	14.59	12.95	11.24	11.74
AT1G29410	-0.166	0.710678	PAI3	protein_coding	N-(5'-phosphoribosyl)anthranilate isomerase 3, chloroplastic [Source:UniProtKB/Swiss-Prot;Acc:Q8LPI9]	chr1	6.68	8.42	6.19	4.93	6.77	4.8
AT1G13900	-0.166024	0.607505	PAP2	protein_coding	Probable inactive purple acid phosphatase 2 [Source:UniProtKB/Swiss-Prot;Acc:Q9LMG7]	chr1	17.88	14.83	14.12	11.76	11.68	11.73
AT1G59560	-0.166049	0.707981	SPL1	protein_coding	E3 ubiquitin-protein ligase SPL1 [Source:UniProtKB/Swiss-Prot;Acc:Q94HV7]	chr1	4.82	4.7	5.03	3.42	4.07	3.27
AT1G62820	-0.166062	0.651701	CML14	protein_coding	Probable calcium-binding protein CML14 [Source:UniProtKB/Swiss-Prot;Acc:Q8VZ50]	chr1	19.33	20.62	23.75	16.5	15.16	15.71
AT1G10310	-0.166105	0.729843		protein_coding	NADPH-dependent pterin aldehyde reductase [Source:UniProtKB/Swiss-Prot;Acc:Q9SY73]	chr1	29.71	35.29	37.2	29.19	20.86	25.8
AT5G02860	-0.16616	0.76594		protein_coding	Pentatricopeptide repeat-containing protein At5g02860 [Source:UniProtKB/Swiss-Prot;Acc:Q9LYZ9]	chr5	12.26	11.05	8.9	9.67	6.31	7.65
AT3G62950	-0.166186	0.936106	GRXC11	protein_coding	Glutaredoxin-C11 [Source:UniProtKB/Swiss-Prot;Acc:Q9LYC6]	chr3	3.58	2.11	2.54	0.72	5.52	0.19
AT2G18040	-0.166323	0.567748	PIN1	protein_coding	Peptidyl-prolyl cis-trans isomerase Pin1 [Source:UniProtKB/Swiss-Prot;Acc:Q9SL42]	chr2	80.82	100.15	107.9	71.1	82.24	65
AT1G07407	-0.16634	0.929663		lncRNA		chr1	0	2.72	0	0	0	0
AT4G36000	-0.166374	0.931353		protein_coding	Pathogenesis-related thaumatin superfamily protein [Source:UniProtKB/TrEMBL;Acc:F4JNX4]	chr4	0.52	0.38	0.2	0.15	0.54	0.07
AT1G60995	-0.166459	0.716439		protein_coding	Putative uncharacterized protein At1g61000/T7P1_14 [Source:UniProtKB/TrEMBL;Acc:Q8GWG6]	chr1	17.86	16.02	13.58	12.55	9.53	12.38
AT5G14780	-0.166524	0.715951	FDH1	protein_coding	Formate dehydrogenase, mitochondrial [Source:UniProtKB/TrEMBL;Acc:A0A178UHK7]	chr5	55.33	46.56	41.1	41.08	31.15	35.65
AT5G61310	-0.166566	0.76137		protein_coding	Cytochrome c oxidase subunit 5C [Source:UniProtKB/TrEMBL;Acc:A0A178UCG7]	chr5	24.11	40.15	41.94	29.26	27.49	26.96
AT2G34585	-0.166585	0.543365		protein_coding	At2g34585 [Source:UniProtKB/TrEMBL;Acc:Q8S8R9]	chr2	37.76	38.14	39.05	27.86	28.93	29.93
AT1G49340	-0.166627	0.669792	PI4KA1	protein_coding	Phosphatidylinositol 4-kinase alpha 1 [Source:UniProtKB/Swiss-Prot;Acc:Q9SXA1]	chr1	19.24	16.72	13.31	12.91	11.61	12.62
AT1G67520	-0.16674	0.794528		protein_coding	lectin protein kinase family protein [Source:TAIR;Acc:AT1G67520]	chr1	1.4	1.09	1.06	0.92	1.03	0.82
AT5G38790	-0.166873	0.927566		protein_coding	Putative uncharacterized protein [Source:UniProtKB/TrEMBL;Acc:Q9FKQ9]	chr5	1.24	1.18	0.86	1.34	0.7	0.46
AT5G46670	-0.166908	0.974669		protein_coding	Cysteine/Histidine-rich C1 domain family protein [Source:UniProtKB/TrEMBL;Acc:Q9FIQ8]	chr5	0.19	0.04	0	0.04	0.11	0
AT1G09540	-0.166934	0.886482	MYB61	protein_coding	MYB61 [Source:UniProtKB/TrEMBL;Acc:A0A178WLE4]	chr1	2.14	1.57	1.47	1.11	2.36	0.79
AT2G36720	-0.167163	0.577508		protein_coding	Acyl-CoA N-acyltransferase with RING/FYVE/PHD-type zinc finger domain-containing protein [Source:UniProtKB/TrEMBL;Acc:Q8RWG0]	chr2	17.81	19.45	13.71	13.04	13.58	11.32
AT4G11090	-0.167275	0.537019	TBL23	protein_coding	Protein trichome birefringence-like 23 [Source:UniProtKB/Swiss-Prot;Acc:O82509]	chr4	8.61	9.36	7.8	6.71	7.34	5.44
AT1G73580	-0.167373	0.873804	CAR3	protein_coding	Protein C2-DOMAIN ABA-RELATED 3 [Source:UniProtKB/Swiss-Prot;Acc:Q9C6B7]	chr1	3.43	2.07	2.64	2.59	1.8	1.65
AT5G42520	-0.167443	0.666828	BPC6	protein_coding	BPC6 [Source:UniProtKB/TrEMBL;Acc:A0A178UIB6]	chr5	50.68	49.8	44.78	39.25	31.17	38.26
AT4G27630	-0.167513	0.682647	GTG2	protein_coding	GPCR-type G protein 2 [Source:UniProtKB/TrEMBL;Acc:F4JJP9]	chr4	6.36	7.66	5.68	5.43	4.7	4.7
AT3G45000	-0.167515	0.973282	VPS24-2	protein_coding	Putative vacuolar protein sorting-associated protein 24 homolog 2 [Source:UniProtKB/Swiss-Prot;Acc:Q9LXH5]	chr3	0	0.18	0	0.18	0.2	0
AT1G31230	-0.167566	0.62762	AKHSDH1	protein_coding	Bifunctional aspartokinase/homoserine dehydrogenase 1, chloroplastic [Source:UniProtKB/Swiss-Prot;Acc:Q9SA18]	chr1	36.82	38.11	31.74	28.81	24.01	27.33
AT4G12650	-0.167577	0.268412	TMN12	protein_coding	Transmembrane 9 superfamily member [Source:UniProtKB/TrEMBL;Acc:A0A178UTX6]	chr4	67.46	67.68	67.21	49.71	56.52	47.09
AT5G50930	-0.167624	0.807308	MHF1	protein_coding	Protein MHF1 homolog [Source:UniProtKB/Swiss-Prot;Acc:Q9FI55]	chr5	4.74	4.5	3.92	2.82	4.12	2.76
AT1G14060	-0.167661	0.685396		protein_coding	F7A19.14 protein [Source:UniProtKB/TrEMBL;Acc:Q9XI82]	chr1	15.56	19.17	20.91	12.93	17.34	12.21
AT5G36790	-0.16771	0.83967	PGLP1A	protein_coding	Phosphoglycolate phosphatase 1B, chloroplastic [Source:UniProtKB/Swiss-Prot;Acc:P0DKC4]	chr5	151.48	149.85	174.77	149.27	144.98	151.28
AT3G10630	-0.167735	0.624553		protein_coding	Mannosyltransferase, putative [Source:UniProtKB/TrEMBL;Acc:Q9LPN6]	chr3	10.33	10.4	9.16	6.75	9.38	6.27
AT2G24200	-0.167789	0.576489	LAP1	protein_coding	Leucine aminopeptidase 1 [Source:UniProtKB/Swiss-Prot;Acc:P30184]	chr2	181.45	185.2	177.61	139.96	122.61	141.72
AT5G49430	-0.167831	0.579552		protein_coding	WD40/YVTN repeat and Bromo-WDR9-I-like domain-containing protein [Source:UniProtKB/TrEMBL;Acc:F4K639]	chr5	9.33	8.45	7	6.33	6.5	5.53
AT1G45207	-0.16796	0.435271		protein_coding	Remorin family protein [Source:UniProtKB/TrEMBL;Acc:F4HRB5]	chr1	10.77	11.88	10.5	7.9	9.63	7.44
AT1G01680	-0.168058	0.953984	PUB54	protein_coding	U-box domain-containing protein 54 [Source:UniProtKB/Swiss-Prot;Acc:Q9LQ92]	chr1	0.17	0.14	0.22	0	0.21	0.29
AT3G60740	-0.168166	0.582327	TFCD	protein_coding	TTN1 [Source:UniProtKB/TrEMBL;Acc:A0A178VIF8]	chr3	11.06	10.2	7.81	7.16	8.75	6.35
AT5G02900	-0.168304	0.973282	CYP96A13	protein_coding	Cytochrome P450, family 96, subfamily A, polypeptide 13 [Source:UniProtKB/TrEMBL;Acc:Q9LYZ5]	chr5	0.07	0	0.07	0	0.07	0.03
AT1G65650	-0.168456	0.423638	UCH2	protein_coding	Ubiquitin carboxyl-terminal hydrolase [Source:UniProtKB/TrEMBL;Acc:A0A178WM46]	chr1	34.03	37.23	35.37	27.63	27.57	24.58
AT3G04550	-0.168553	0.579162	RAF1.2	protein_coding	Rubisco accumulation factor 1.2, chloroplastic [Source:UniProtKB/Swiss-Prot;Acc:Q9SR19]	chr3	89.59	86.85	78.98	67.81	58.4	64.31
AT3G62620	-0.168574	0.632316		protein_coding	At3g62620 [Source:UniProtKB/TrEMBL;Acc:Q29Q18]	chr3	9.24	12.84	10.33	7.75	9.32	6.59
AT3G02240	-0.168621	0.795921	RGF7	protein_coding	Root meristem growth factor 7 [Source:UniProtKB/Swiss-Prot;Acc:Q6NNL3]	chr3	9.92	6.94	6.71	5.92	6.32	6.3
AT5G04260	-0.168627	0.535548	WCRKC2	protein_coding	Thioredoxin-like 3-2, chloroplastic [Source:UniProtKB/Swiss-Prot;Acc:Q8VZT6]	chr5	36.43	41.32	35.69	29.59	27.61	27.86
AT4G22230	-0.168766	0.787172		protein_coding	Defensin-like protein 96 [Source:UniProtKB/Swiss-Prot;Acc:Q8L7G7]	chr4	21.14	24.73	22.01	19.15	12.7	19.31
AT4G26960	-0.168952	0.75417		protein_coding	unknown protein; FUNCTIONS IN: molecular_function unknown; INVOLVED IN: biological_process unknown; LOCATED IN: chloroplast; BEST Arabidopsis thaliana protein match is: unknown protein (TAIR:AT5G54970.1); Has 22 Blast hits to 22 proteins in 8 specie /.../hae - 0; Bacteria - 0; Metazoa - 0; Fungi - 0; Plants - 22; Viruses - 0; Other Eukaryotes - 0 (source: NCBI BLink). [Source:TAIR;Acc:AT4G26960]	chr4	11.6	10.98	10.22	6.66	10.42	6.79
AT1G03960	-0.16898	0.509602	B''EPSILON	protein_coding	Probable serine/threonine protein phosphatase 2A regulatory subunit B''epsilon [Source:UniProtKB/Swiss-Prot;Acc:Q84JI6]	chr1	9.04	13.32	10.57	8.83	9.31	8.06
AT5G19130	-0.169196	0.447355		protein_coding	GPI transamidase component family protein / Gaa1-like family protein [Source:UniProtKB/TrEMBL;Acc:F4JZM4]	chr5	15.02	15.68	13.79	11.04	11.47	11.55
AT1G33350	-0.169199	0.767089	PCMP-E57	protein_coding	Pentatricopeptide repeat-containing protein At1g33350 [Source:UniProtKB/Swiss-Prot;Acc:Q9C501]	chr1	1.84	1.89	1.63	1.28	1.68	1.05
AT3G60240	-0.169338	0.654513	EIF4G	protein_coding	Eukaryotic translation initiation factor 4G [Source:UniProtKB/Swiss-Prot;Acc:Q76E23]	chr3	37.94	30.33	26.71	25.57	23.95	22.06
AT2G23270	-0.16936	0.974929		protein_coding	At2g23270 [Source:UniProtKB/TrEMBL;Acc:O22181]	chr2	0	0.21	0.2	0	0	0.2
AT2G46980	-0.169365	0.530117	ASY3	protein_coding	Meiosis-specific protein ASY3 [Source:UniProtKB/Swiss-Prot;Acc:Q0WR66]	chr2	5.3	6.06	5.13	4.16	4.8	3.57
AT4G28450	-0.169369	0.51173		protein_coding	AT4g28450/F20O9_130 [Source:UniProtKB/TrEMBL;Acc:Q93VK1]	chr4	22.39	27.39	23.87	17.96	22.22	15.21
AT5G41685	-0.169399	0.399129	TOM7-1	protein_coding	Mitochondrial import receptor subunit TOM7-1 [Source:UniProtKB/Swiss-Prot;Acc:Q9ASY8]	chr5	153.14	164.05	166.62	124.52	119.97	117.75
AT2G14680	-0.169432	0.577886	MEE13	protein_coding	Myosin heavy chain-like protein [Source:UniProtKB/TrEMBL;Acc:F4IGF6]	chr2	12.84	17.55	12.11	10.34	11.41	8.9
AT5G63590	-0.169471	0.788559	FLS3	protein_coding	Flavonol synthase 3 [Source:UniProtKB/Swiss-Prot;Acc:Q9FFQ5]	chr5	21.13	25.63	20.77	15.74	12.51	21.44
AT1G24170	-0.169491	0.850521	GATL8	protein_coding	Hexosyltransferase [Source:UniProtKB/TrEMBL;Acc:A0A178WGI0]	chr1	30.54	31.02	27.81	14.47	41.17	13.81
AT1G65880	-0.169545	0.960325	AAE20	protein_coding	Benzoate--CoA ligase, peroxisomal [Source:UniProtKB/Swiss-Prot;Acc:Q9SS01]	chr1	0.08	0.08	0.02	0.1	0	0.05
AT5G46730	-0.169573	0.842743		protein_coding	Glycine-rich protein [Source:UniProtKB/TrEMBL;Acc:Q7Y218]	chr5	4.79	5.07	2.69	2.38	4.29	3.31
AT1G77570	-0.169713	0.873625		protein_coding	Putative DNA-binding protein [Source:UniProtKB/TrEMBL;Acc:Q67XK8]	chr1	2.74	3.21	4.84	2.09	3.5	2.46
AT2G45520	-0.16981	0.591947		protein_coding	Coiled-coil protein [Source:UniProtKB/TrEMBL;Acc:O64632]	chr2	36.29	46.27	42.13	32.86	29.1	29.06
AT4G22560	-0.169849	0.823221		protein_coding	Putative uncharacterized protein AT4g22560 [Source:UniProtKB/TrEMBL;Acc:Q9SUW3]	chr4	4.37	3.86	3.56	2.73	3.99	2.1
AT3G07060	-0.169922	0.519361	emb1974	protein_coding	NHL domain-containing protein [Source:UniProtKB/TrEMBL;Acc:F4JD91]	chr3	5.74	6.57	5.56	4.26	5.31	3.82
AT3G01600	-0.169951	0.77831	anac044	protein_coding	NAC domain containing protein 44 [Source:UniProtKB/TrEMBL;Acc:F4J4R5]	chr3	2.58	2.83	3.09	2.28	1.97	1.72
AT3G25250	-0.170039	0.873105	OXI1	protein_coding	Serine/threonine-protein kinase OXI1 [Source:UniProtKB/Swiss-Prot;Acc:Q9LSF1]	chr3	6.98	6.86	8.45	7.43	2.62	6.49
AT1G60070	-0.170065	0.474562		protein_coding	Adaptor protein complex AP-1, gamma subunit [Source:UniProtKB/TrEMBL;Acc:F4IEP9]	chr1	43.38	42.27	37.16	30.14	30.68	30.27
AT4G36470	-0.170195	0.769701		protein_coding	At4g36470 [Source:UniProtKB/TrEMBL;Acc:O23234]	chr4	7.63	9.22	6.72	5.58	8.39	4.23
AT2G25720	-0.170228	0.801731		protein_coding	At2g25720 [Source:UniProtKB/TrEMBL;Acc:Q9SL91]	chr2	16.97	17.84	20.75	17.03	9.55	13.43
AT5G27490	-0.170231	0.568629		protein_coding	Protein YIPF [Source:UniProtKB/TrEMBL;Acc:F4K4B8]	chr5	11.9	13.18	13.87	9.51	10.86	8.47
AT1G70740	-0.170243	0.775299		protein_coding	At1g70740 [Source:UniProtKB/TrEMBL;Acc:B4F7N6]	chr1	10.66	11.05	10.55	6.47	12.6	5.97
AT3G13230	-0.170331	0.661226		protein_coding	At3g13230 [Source:UniProtKB/TrEMBL;Acc:Q9LTU6]	chr3	31.41	39.51	37.83	25.8	35.61	21.52
AT2G26355	-0.170341	0.660863		lncRNA	other RNA [Source:TAIR;Acc:AT2G26355]	chr2	31.31	34.62	40.12	29.03	25.32	24.38
AT1G02360	-0.170371	0.764312		protein_coding	Chitinase family protein [Source:TAIR;Acc:AT1G02360]	chr1	29.26	21.94	16.79	13.93	20.15	16.76
AT5G43230	-0.170381	0.905947		protein_coding	unknown protein; BEST Arabidopsis thaliana protein match is: unknown protein (TAIR:AT3G01810.3); Has 30201 Blast hits to 17322 proteins in 780 species: Archae - 12; Bacteria - 1396; Metazoa - 17338; Fungi - 3422; Plants - 5037; Viruses - 0; Other Eu /.../es - 2996 (source: NCBI BLink). [Source:TAIR;Acc:AT5G43230]	chr5	0.82	0.38	0.23	0.34	0.39	0.38
AT4G16130	-0.170452	0.512095	ARA1	protein_coding	L-arabinokinase [Source:UniProtKB/Swiss-Prot;Acc:O23461]	chr4	13.66	13.09	10.59	9.71	10.13	8.19
AT1G10820	-0.170489	0.489863		protein_coding	Protein of unknown function (DUF3755) [Source:TAIR;Acc:AT1G10820]	chr1	18.85	22.66	17.81	13.89	15.69	12.3
AT5G15430	-0.170564	0.929663		protein_coding	At5g15430 [Source:UniProtKB/TrEMBL;Acc:Q9LF39]	chr5	0.18	0.19	0.28	0.26	0.05	0.17
AT2G27110	-0.170579	0.483594	FRS3	protein_coding	Protein FAR1-RELATED SEQUENCE 3 [Source:UniProtKB/Swiss-Prot;Acc:Q9ZVC9]	chr2	12.32	11.87	10.51	9.02	9.45	7.73
AT4G27080	-0.170592	0.428748	ATPDIL5-4	protein_coding	PDI-like 5-4 [Source:UniProtKB/TrEMBL;Acc:F4JIR2]	chr4	31.07	35.11	30.04	24.7	23.7	23.21
AT1G53240	-0.170598	0.584135	mMDH1	protein_coding	Malate dehydrogenase 1, mitochondrial [Source:UniProtKB/Swiss-Prot;Acc:Q9ZP06]	chr1	270.28	292.71	304.31	212.92	202.37	232.14
AT2G31300	-0.1706	0.692528	ARPC1B	protein_coding	actin-related protein C1B [Source:TAIR;Acc:AT2G31300]	chr2	10.17	12.97	10.63	8.63	8	8.56
AT5G60590	-0.17062	0.649397		protein_coding	DHBP synthase RibB-like alpha/beta domain-containing protein [Source:UniProtKB/TrEMBL;Acc:F4K0E6]	chr5	9.66	10.06	9.41	6.82	9.2	5.86
AT1G57600	-0.170631	0.654504		protein_coding	MBOAT (Membrane bound O-acyl transferase) family protein [Source:UniProtKB/TrEMBL;Acc:Q8RY80]	chr1	10.41	11.97	10.59	8.35	7.21	7.76
AT1G70090	-0.170654	0.905243	GATL9	protein_coding	Probable galacturonosyltransferase-like 9 [Source:UniProtKB/Swiss-Prot;Acc:O04536]	chr1	43.34	44.96	36.84	13.55	73.25	12.41
AT1G76780	-0.17071	0.900891		protein_coding	HSP20-like chaperones superfamily protein [Source:TAIR;Acc:AT1G76780]	chr1	0.19	0.28	0.14	0.13	0.25	0.07
AT5G63530	-0.170785	0.482789	HIPP07	protein_coding	Heavy metal-associated isoprenylated plant protein 7 [Source:UniProtKB/Swiss-Prot;Acc:Q9C5D3]	chr5	31.48	40.46	35.55	25.37	29.49	26.72
AT2G38160	-0.170821	0.654491		protein_coding	unknown protein; BEST Arabidopsis thaliana protein match is: unknown protein (TAIR:AT2G40070.2); Has 972 Blast hits to 731 proteins in 211 species: Archae - 0; Bacteria - 236; Metazoa - 194; Fungi - 201; Plants - 218; Viruses - 32; Other Eukaryotes /.../source: NCBI BLink). [Source:TAIR;Acc:AT2G38160]	chr2	7.94	8.73	10.13	6.4	6.53	6.46
AT5G03020	-0.170838	0.923108		protein_coding	F-box/kelch-repeat protein At5g03020 [Source:UniProtKB/Swiss-Prot;Acc:Q9LYY3]	chr5	1.04	0.73	0.39	0.26	0.58	0.71
AT5G23070	-0.170924	0.696132	TK1B	protein_coding	Thymidine kinase [Source:UniProtKB/TrEMBL;Acc:A0A178UCI4]	chr5	23.05	23.4	25.28	21.08	15.44	17.16
AT1G61270	-0.170942	0.96788		protein_coding	Lysine histidine transporter-like 3 [Source:UniProtKB/Swiss-Prot;Acc:O22719]	chr1	0	0.03	0.12	0	0.12	0
AT4G28410	-0.170967	0.841345		protein_coding	Tyrosine transaminase family protein [Source:UniProtKB/TrEMBL;Acc:F4JL94]	chr4	1.62	2.28	2.08	1.4	1.15	1.58
AT5G43710	-0.171044	0.602491	MNS4	protein_coding	Alpha-mannosidase I MNS4 [Source:UniProtKB/Swiss-Prot;Acc:Q9FG93]	chr5	14.56	15.87	11.6	10.56	10.06	9.63
AT2G14045	-0.171082	0.446389		protein_coding	At2g14045 [Source:UniProtKB/TrEMBL;Acc:Q8GW13]	chr2	47.93	59.49	53.88	39.06	42.98	37.96
AT3G49680	-0.17111	0.339003	BCAT3	protein_coding	Branched-chain-amino-acid aminotransferase 3, chloroplastic [Source:UniProtKB/Swiss-Prot;Acc:Q9M401]	chr3	112.04	129.03	112.18	89.77	89.35	83.13
AT3G53890	-0.17117	0.51339	RPS21B	protein_coding	40S ribosomal protein S21-1 [Source:UniProtKB/Swiss-Prot;Acc:Q9M337]	chr3	270.58	335.97	353.94	229.99	270.94	223.64
AT2G36000	-0.171217	0.502768		protein_coding	At2g36000/F11F19.9 [Source:UniProtKB/TrEMBL;Acc:Q9SJ50]	chr2	55.52	54.52	52.08	41.74	39.33	41.29
AT3G05560	-0.171308	0.499568	RPL22B	protein_coding	60S ribosomal protein L22-2 [Source:UniProtKB/Swiss-Prot;Acc:Q9M9W1]	chr3	285.68	347.81	339.58	242.5	288.94	206.95
AT1G29630	-0.171389	0.604009	EXO1	protein_coding	Exonuclease 1 [Source:UniProtKB/Swiss-Prot;Acc:Q8L6Z7]	chr1	6	7.88	6.7	4.62	6.18	5.11
AT3G54470	-0.171442	0.370897	PYRE-F	protein_coding	Uridine 5'-monophosphate synthase [Source:UniProtKB/Swiss-Prot;Acc:Q42586]	chr3	54.32	65.62	58.53	41.83	52.47	41.3
AT1G19220	-0.17154	0.694503	ARF19	protein_coding	Auxin response factor 19 [Source:UniProtKB/Swiss-Prot;Acc:Q8RYC8]	chr1	7.29	5.8	6.03	4.38	6.55	3.85
AT1G56080	-0.171603	0.722246		protein_coding	At1g56080 [Source:UniProtKB/TrEMBL;Acc:Q0IGM5]	chr1	6.53	6.23	6.46	4.47	4.98	5.73
AT5G04000	-0.17162	0.893831		protein_coding	unknown protein; Has 1807 Blast hits to 1807 proteins in 277 species: Archae - 0; Bacteria - 0; Metazoa - 736; Fungi - 347; Plants - 385; Viruses - 0; Other Eukaryotes - 339 (source: NCBI BLink). [Source:TAIR;Acc:AT5G04000]	chr5	2.83	5.23	3.83	3.88	1.79	3.5
AT1G80210	-0.171666	0.472893	BRCC36A	protein_coding	At1g80210/F18B13_28 [Source:UniProtKB/TrEMBL;Acc:Q8RW94]	chr1	16.11	18.79	15.35	11.37	12.94	12
AT1G24300	-0.171672	0.617565		protein_coding	GYF domain-containing protein [Source:UniProtKB/TrEMBL;Acc:F4I983]	chr1	13.93	12.6	10.56	9.72	8.77	9.19
AT5G56540	-0.171721	0.576365	AGP14	protein_coding	Arabinogalactan peptide 14 [Source:UniProtKB/Swiss-Prot;Acc:Q9LVC0]	chr5	121.5	131.79	152.53	94.95	98.54	106.38
AT3G20070	-0.171723	0.532742	TTN9	protein_coding	TTN9 [Source:UniProtKB/TrEMBL;Acc:A0A178VH61]	chr3	12.66	16.2	12.77	10.68	10.84	9.57
AT2G17280	-0.171916	0.787399	PGM	protein_coding	Phosphoglycerate mutase-like protein [Source:UniProtKB/Swiss-Prot;Acc:Q8GY96]	chr2	9.52	9.52	10.33	7.89	9.76	4.36
AT2G32950	-0.171969	0.623493	COP1	protein_coding	FUS1 [Source:UniProtKB/TrEMBL;Acc:A0A178VXE2]	chr2	19.87	21.45	17.2	15.84	12.94	14.03
AT4G01895	-0.172069	0.92041		protein_coding	At4g01895 [Source:UniProtKB/TrEMBL;Acc:Q9FNY8]	chr4	2.03	2.98	2.28	1.22	3.34	1.18
AT3G29770	-0.172202	0.710466	MES11	protein_coding	Putative methylesterase 11, chloroplastic [Source:UniProtKB/Swiss-Prot;Acc:Q9FW03]	chr3	7.1	8.27	7.17	4.81	7.93	4.64
AT5G19390	-0.172359	0.4987	ROPGAP7	protein_coding	Rho GTPase-activating protein 7 [Source:UniProtKB/Swiss-Prot;Acc:Q8RWQ4]	chr5	32.3	32.19	25.39	21.1	23.78	21.46
AT2G04100	-0.172415	0.844226	DTX6	protein_coding	Protein DETOXIFICATION 6 [Source:UniProtKB/Swiss-Prot;Acc:Q8RWF5]	chr2	6.09	6.47	3.53	4.85	2.91	4.07
AT1G60920	-0.172429	0.967385	AGL55	protein_coding	AGAMOUS-like 55 [Source:UniProtKB/TrEMBL;Acc:Q9C960]	chr1	0.09	0.1	0.28	0.19	0.17	0
AT5G61430	-0.172442	0.905243	NAC100	protein_coding	NAC domain-containing protein 100 [Source:UniProtKB/Swiss-Prot;Acc:Q9FLJ2]	chr5	4.83	5.88	7.77	5.48	1.72	6.07
AT5G18640	-0.172462	0.399756		protein_coding	alpha/beta-Hydrolases superfamily protein [Source:TAIR;Acc:AT5G18640]	chr5	27.89	33.81	28.09	21.15	23.3	21.12
AT4G32950	-0.172463	0.921741		protein_coding	Probable protein phosphatase 2C 61 [Source:UniProtKB/Swiss-Prot;Acc:O82637]	chr4	1.51	0.72	1.23	0.56	2.04	0.33
AT4G37910	-0.172521	0.30121	HSP70-9	protein_coding	Heat shock 70 kDa protein 9, mitochondrial [Source:UniProtKB/Swiss-Prot;Acc:Q8GUM2]	chr4	90.3	99.81	97.41	69.04	83.83	64.51
AT4G32860	-0.172659	0.833836		protein_coding	At4g32860 [Source:UniProtKB/TrEMBL;Acc:Q6NNI9]	chr4	5.4	5.95	3.25	4.35	3.14	3.46
AT1G19480	-0.172744	0.713079		protein_coding	At1g19480 [Source:UniProtKB/TrEMBL;Acc:Q0V7V4]	chr1	6.77	7.18	6.1	4.84	4.38	5.46
AT5G25900	-0.17275	0.401946	KO	protein_coding	Ent-kaurene oxidase, chloroplastic [Source:UniProtKB/Swiss-Prot;Acc:Q93ZB2]	chr5	22.49	24.79	19.97	16.68	18.92	14.67
AT3G19895	-0.172778	0.595135		protein_coding	Putative uncharacterized protein At3g19895 [Source:UniProtKB/TrEMBL;Acc:Q8GWB1]	chr3	8.92	10.14	7.47	6.16	7.09	5.05
AT5G23030	-0.172801	0.905243	TET12	protein_coding	Tetraspanin-12 [Source:UniProtKB/Swiss-Prot;Acc:Q9FN51]	chr5	1.15	1.26	0.56	0.69	0.6	0.93
AT1G68070	-0.172806	0.56656		protein_coding	At1g68070 [Source:UniProtKB/TrEMBL;Acc:Q9C9X1]	chr1	18.17	19.48	17.18	13.97	13.5	14.31
AT3G02350	-0.172867	0.411706	GAUT9	protein_coding	Hexosyltransferase [Source:UniProtKB/TrEMBL;Acc:A0A178VEE3]	chr3	35.64	32.31	33.41	24.96	28.5	22.8
AT1G64720	-0.172877	0.775906	CP5	protein_coding	Polyketide cyclase/dehydrase and lipid transport superfamily protein [Source:UniProtKB/TrEMBL;Acc:Q9XIR9]	chr1	1208.64	1170.52	1068.47	981.43	589.97	964.63
AT1G61560	-0.172884	0.736023	MLO6	protein_coding	MLO-like protein 6 [Source:UniProtKB/Swiss-Prot;Acc:Q94KB7]	chr1	8.61	8.18	7.89	6.48	4.92	7.19
AT1G26850	-0.172971	0.339735		protein_coding	Probable methyltransferase PMT2 [Source:UniProtKB/Swiss-Prot;Acc:B9DFI7]	chr1	116.69	120.05	111.34	91.23	88.9	81.78
AT3G23560	-0.173078	0.68212	DTX19	protein_coding	Protein DETOXIFICATION 19 [Source:UniProtKB/Swiss-Prot;Acc:Q9LUH2]	chr3	19.81	21.94	17.81	17.17	12.22	13.92
AT1G26450	-0.173193	0.746994		protein_coding	Carbohydrate-binding X8 domain-containing protein [Source:UniProtKB/Swiss-Prot;Acc:Q9FZD0]	chr1	16.99	20.34	21.12	15.58	10.75	15.31
AT1G60080	-0.173295	0.615447		protein_coding	3'-5'-exoribonuclease family protein [Source:UniProtKB/TrEMBL;Acc:Q9ZUI4]	chr1	8.92	10.71	10.01	7.84	8.03	6.04
AT4G18060	-0.173407	0.410674	SH3P3	protein_coding	SH3 domain-containing protein 3 [Source:UniProtKB/Swiss-Prot;Acc:Q8L7W0]	chr4	23.84	23.8	21.01	17.21	17.64	16.7
AT3G26750	-0.173409	0.740043		protein_coding	HECT-like ubiquitin-conjugating enzyme (E2)-binding protein [Source:UniProtKB/TrEMBL;Acc:Q9LW36]	chr3	4.51	3.76	4.15	3.29	3.9	2.29
AT5G35620	-0.173741	0.434904	EIF(ISO)4E	protein_coding	LSP1 [Source:UniProtKB/TrEMBL;Acc:A0A178UEE3]	chr5	110.53	126.2	134.65	92.54	97.8	89.02
AT5G18000	-0.173803	0.97024	VDD	protein_coding	B3 domain-containing protein At5g18000 [Source:UniProtKB/Swiss-Prot;Acc:Q9FJG2]	chr5	0.1	0.06	0.04	0.05	0	0.1
AT1G62380	-0.173842	0.690622	ACO2	protein_coding	1-aminocyclopropane-1-carboxylate oxidase 2 [Source:UniProtKB/Swiss-Prot;Acc:Q41931]	chr1	164.86	129.13	146.94	93.39	154.64	93.96
AT2G29180	-0.173937	0.455872		protein_coding	Putative uncharacterized protein At2g29180 [Source:UniProtKB/TrEMBL;Acc:Q9ZW05]	chr2	67.15	72.93	76.73	50.06	58.07	54.08
AT2G47200	-0.174023	0.868787		protein_coding	Putative uncharacterized protein At2g47200 [Source:UniProtKB/TrEMBL;Acc:O22894]	chr2	24.49	26.29	24.05	17.16	9.47	27.73
AT5G57120	-0.174087	0.582304		protein_coding	AT5g57120/MUL3_6 [Source:UniProtKB/TrEMBL;Acc:Q9LU74]	chr5	26.6	36.28	36.18	25.86	26.46	21.61
AT5G62960	-0.174156	0.770388		protein_coding	At5g62960 [Source:UniProtKB/TrEMBL;Acc:Q6NPD1]	chr5	5.19	6.87	8.4	4.79	6.06	4.01
AT3G62970	-0.174159	0.596376		protein_coding	Zinc finger (C3HC4-type RING finger) family protein [Source:UniProtKB/TrEMBL;Acc:F4IZL5]	chr3	16.75	18.96	19.07	14.33	12.85	12.5
AT1G68030	-0.174191	0.812047		protein_coding	RING/FYVE/PHD zinc finger superfamily protein [Source:TAIR;Acc:AT1G68030]	chr1	2.52	3.27	3.46	2.05	2.36	2.54
AT1G55020	-0.174284	0.822597	LOX1	protein_coding	Linoleate 9S-lipoxygenase 1 [Source:UniProtKB/Swiss-Prot;Acc:Q06327]	chr1	72.64	59.19	45.27	48.76	28.34	52.69
AT2G26440	-0.174334	0.912651	PME12	protein_coding	Probable pectinesterase/pectinesterase inhibitor 12 [Source:UniProtKB/Swiss-Prot;Acc:O48711]	chr2	1.68	1.53	1.8	0.45	2.92	0.58
AT5G46920	-0.174366	0.696132	NMAT2	protein_coding	Nuclear intron maturase 2, mitochondrial [Source:UniProtKB/Swiss-Prot;Acc:Q9FJR9]	chr5	8	7.3	8.71	5.45	8.18	4.68
AT2G24195	-0.174398	0.971987		protein_coding	Transmembrane protein [Source:UniProtKB/TrEMBL;Acc:A0A1P8B1G7]	chr2	0	0.15	0.93	0.46	0	0.15
AT3G48346	-0.174409	0.970145		protein_coding	unknown protein; Has 30201 Blast hits to 17322 proteins in 780 species: Archae - 12; Bacteria - 1396; Metazoa - 17338; Fungi - 3422; Plants - 5037; Viruses - 0; Other Eukaryotes - 2996 (source: NCBI BLink). [Source:TAIR;Acc:AT3G48346]	chr3	0.11	0.11	0	0	0	0.1
AT4G32880	-0.174437	0.45304	ATHB-8	protein_coding	Homeobox-leucine zipper protein ATHB-8 [Source:UniProtKB/Swiss-Prot;Acc:Q39123]	chr4	16.8	16.48	13.73	10.95	14.1	10.43
AT5G06450	-0.174478	0.673649		protein_coding	Uncharacterized protein At5g06450 [Source:UniProtKB/Swiss-Prot;Acc:Q9FNG3]	chr5	15.2	17.37	16.5	12.03	10.18	13.24
AT2G23840	-0.174485	0.838046		protein_coding	At2g23840 [Source:UniProtKB/TrEMBL;Acc:Q6NMJ9]	chr2	34.07	34.4	34.56	33.04	14.24	28.21
AT1G54460	-0.174539	0.396271	WDL2	protein_coding	Protein WVD2-like 2 [Source:UniProtKB/Swiss-Prot;Acc:Q9ASW8]	chr1	30.45	36.12	34.52	25.54	26.99	23.31
AT4G32400	-0.174611	0.330822	BT1	protein_coding	SHS1 [Source:UniProtKB/TrEMBL;Acc:A0A178UW29]	chr4	26.55	29.15	28.01	19.97	23.26	18.94
AT4G30710	-0.174631	0.840837	AUG8	protein_coding	AUGMIN subunit 8 [Source:UniProtKB/Swiss-Prot;Acc:Q9SUH5]	chr4	7.1	6.71	6.29	6.44	2.74	5.29
AT4G02930	-0.174706	0.404716	TUFA	protein_coding	Elongation factor Tu, mitochondrial [Source:UniProtKB/Swiss-Prot;Acc:Q9ZT91]	chr4	87.21	108.77	99.95	70.46	86.48	65.46
AT2G20450	-0.174709	0.586999	RPL14A	protein_coding	60S ribosomal protein L14-1 [Source:UniProtKB/Swiss-Prot;Acc:Q9SIM4]	chr2	149.21	188.43	205.3	131.02	159.11	116.07
AT1G32730	-0.17475	0.658798		protein_coding	Electron carrier/iron ion-binding protein [Source:UniProtKB/TrEMBL;Acc:Q9LPJ1]	chr1	7.32	7.93	8.77	5.98	7.47	5.09
AT5G51280	-0.174767	0.377141	RH35	protein_coding	DEAD-box ATP-dependent RNA helicase 35 [Source:UniProtKB/Swiss-Prot;Acc:Q9LU46]	chr5	13.74	14.95	14.28	11.03	11.58	9.68
AT5G43060	-0.174832	0.507233	RD21B	protein_coding	Probable cysteine protease RD21B [Source:UniProtKB/Swiss-Prot;Acc:Q9FMH8]	chr5	87.6	76.71	84.5	59.88	63.18	63.71
AT4G18740	-0.174859	0.614175		protein_coding	Rho termination factor [Source:UniProtKB/TrEMBL;Acc:F4JRN0]	chr4	43.51	48.7	44.22	36.51	30.15	35.84
AT1G04600	-0.174927	0.860973	XI-A	protein_coding	Myosin-7 [Source:UniProtKB/Swiss-Prot;Acc:F4I5Q6]	chr1	0.18	0.36	0.28	0.18	0.23	0.13
AT1G03830	-0.175056	0.480025		protein_coding	Guanylate-binding family protein [Source:UniProtKB/TrEMBL;Acc:F4I2I5]	chr1	6.75	6.85	6.66	5.19	5.18	4.67
AT3G58630	-0.175284	0.573131		protein_coding	Putative uncharacterized protein At3g58630 [Source:UniProtKB/TrEMBL;Acc:Q8GXR6]	chr3	8.58	8.89	7.34	5.17	7.25	5.7
AT4G04610	-0.175285	0.708867	APR1	protein_coding	5'-adenylylsulfate reductase 1, chloroplastic [Source:UniProtKB/Swiss-Prot;Acc:P92979]	chr4	56.64	66.05	50.56	39.86	36.49	51.27
AT5G20300	-0.175324	0.511002	TOC90	protein_coding	Translocase of chloroplast 90, chloroplastic [Source:UniProtKB/Swiss-Prot;Acc:Q6S5G3]	chr5	17.95	18.58	14.09	12.92	13.89	11.13
AT3G18040	-0.175351	0.563342	MPK9	protein_coding	Mitogen-activated protein kinase [Source:UniProtKB/TrEMBL;Acc:A0A1I9LRW0]	chr3	22.82	24.5	18.21	15.76	19.31	13.56
AT2G45660	-0.175385	0.849731	SOC1	protein_coding	SOC1 [Source:UniProtKB/TrEMBL;Acc:A0A178VZL4]	chr2	41.9	51.7	51.58	43.17	16.93	35.37
AT3G61010	-0.175386	0.696163		protein_coding	Ferritin [Source:UniProtKB/TrEMBL;Acc:F4JD24]	chr3	18.09	26.53	14.77	13.64	17.62	12.07
AT3G20460	-0.175467	0.855504		protein_coding	Putative sugar transporter ERD6-like 13 [Source:UniProtKB/Swiss-Prot;Acc:Q9LTP6]	chr3	1.91	1.89	0.98	0.88	1.08	1.41
AT1G75010	-0.175498	0.703954	ARC3	protein_coding	Protein ACCUMULATION AND REPLICATION OF CHLOROPLASTS 3 [Source:UniProtKB/Swiss-Prot;Acc:Q6F6B5]	chr1	14.97	17.47	12.33	12.48	8.48	10.7
AT5G47650	-0.17553	0.720613	ATNUDT2	protein_coding	nudix hydrolase homolog 2 [Source:TAIR;Acc:AT5G47650]	chr5	18.97	19.97	17.4	15.61	11.26	15.18
AT5G43310	-0.175563	0.48401		protein_coding	COP1-interacting protein-like protein [Source:UniProtKB/TrEMBL;Acc:F4K5Y5]	chr5	18.17	17.95	13.66	12.05	13.91	11.42
AT1G26620	-0.175695	0.671864		protein_coding	T-box transcription factor, putative (DUF863) [Source:UniProtKB/TrEMBL;Acc:Q9FZE6]	chr1	7.82	8.58	7.86	7.04	5.16	5.88
AT2G36200	-0.175728	0.47833		protein_coding	P-loop containing nucleoside triphosphate hydrolases superfamily protein [Source:UniProtKB/TrEMBL;Acc:F4ILV6]	chr2	11.91	15.4	11.52	9.97	10.42	8.93
AT3G56120	-0.17589	0.485094		protein_coding	tRNA (guanine(37)-N1)-methyltransferase 1 [Source:UniProtKB/Swiss-Prot;Acc:Q93YU6]	chr3	14.73	17.88	15.43	12.66	13.31	10.12
AT3G53360	-0.175902	0.827944	PCMP-E86	protein_coding	Pentatricopeptide repeat-containing protein At3g53360, mitochondrial [Source:UniProtKB/Swiss-Prot;Acc:Q9LFI1]	chr3	1.3	1.39	1.1	0.58	1.38	0.86
AT1G06500	-0.17593	0.574924		protein_coding	AT1G06500 protein [Source:UniProtKB/TrEMBL;Acc:Q8VY54]	chr1	24.26	28.15	28.99	18.63	22.72	19.62
AT2G23590	-0.176041	0.815342	MES8	protein_coding	Methylesterase 8 [Source:UniProtKB/Swiss-Prot;Acc:O80475]	chr2	2.09	3.03	2.56	1.67	2.08	1.85
AT5G19970	-0.176077	0.899446		protein_coding	unknown protein; Has 1807 Blast hits to 1807 proteins in 277 species: Archae - 0; Bacteria - 0; Metazoa - 736; Fungi - 347; Plants - 385; Viruses - 0; Other Eukaryotes - 339 (source: NCBI BLink). [Source:TAIR;Acc:AT5G19970]	chr5	5.26	4.65	6.72	6.17	1.52	4.82
AT5G15270	-0.176111	0.585994		protein_coding	Putative uncharacterized protein At5g15270 [Source:UniProtKB/TrEMBL;Acc:Q0WNX3]	chr5	17.11	19.97	13.33	12.35	14.01	10.06
AT5G65530	-0.176164	0.830704		protein_coding	Protein kinase superfamily protein [Source:UniProtKB/TrEMBL;Acc:F4KI00]	chr5	12.04	9.48	9.18	7.83	5.12	9.7
AT5G20160	-0.17621	0.657139		protein_coding	Ribosomal protein L7Ae/L30e/S12e/Gadd45 family protein [Source:UniProtKB/TrEMBL;Acc:F4K455]	chr5	100.25	128.95	148.79	88.23	113.45	79.16
AT4G31490	-0.176223	0.332829		protein_coding	Coatomer subunit beta-2 [Source:UniProtKB/Swiss-Prot;Acc:Q9SV20]	chr4	47.58	45.38	40.71	32.52	38.29	29.8
AT1G78990	-0.176345	0.827139		protein_coding	HXXXD-type acyl-transferase family protein [Source:UniProtKB/TrEMBL;Acc:F4IDH0]	chr1	9.85	10.4	11.09	5.92	5.86	11.15
AT1G54170	-0.17636	0.426775	CID3	protein_coding	Polyadenylate-binding protein-interacting protein 3 [Source:UniProtKB/Swiss-Prot;Acc:Q8L793]	chr1	24.55	23.29	21.28	17.31	17.15	15.36
AT1G23380	-0.176478	0.687732	KNAT6	protein_coding	KNOTTED1-like homeobox gene 6 [Source:TAIR;Acc:AT1G23380]	chr1	8.49	9.69	7.99	6.9	5.64	6.91
AT2G22070	-0.176673	0.849799	PCMP-H41	protein_coding	Pentatricopeptide repeat-containing protein At2g22070 [Source:UniProtKB/Swiss-Prot;Acc:Q9SHZ8]	chr2	0.84	0.83	0.65	0.37	0.7	0.55
AT5G55270	-0.176673	0.970966		protein_coding	Putative uncharacterized protein [Source:UniProtKB/TrEMBL;Acc:Q9FLN7]	chr5	0.04	0.12	0.11	0	0.21	0
AT4G24800	-0.176739	0.535338		protein_coding	ECIP1 [Source:UniProtKB/TrEMBL;Acc:A0A178V3H6]	chr4	76.13	76.93	74.43	63.18	52.95	54.77
AT3G17250	-0.176824	0.736023		protein_coding	Probable protein phosphatase 2C 43 [Source:UniProtKB/Swiss-Prot;Acc:Q9LUU7]	chr3	6.26	7.6	6.96	5.98	4.26	5.17
AT2G42570	-0.176865	0.495821	TBL39	protein_coding	Protein trichome birefringence-like 39 [Source:UniProtKB/Swiss-Prot;Acc:Q9SIN2]	chr2	27.5	31.15	34	23.14	25.96	21.69
AT5G48840	-0.176874	0.472058	PANC	protein_coding	Pantoate--beta-alanine ligase [Source:UniProtKB/Swiss-Prot;Acc:Q9FKB3]	chr5	12.33	12.39	11.66	8.92	9.58	8.86
AT5G07810	-0.176946	0.556352		protein_coding	SNF2 domain-containing protein / helicase domain-containing protein / HNH endonuclease domain-containing protein [Source:TAIR;Acc:AT5G07810]	chr5	3.74	4.93	3.73	2.82	3.35	2.94
AT1G58590	-0.177059	0.840584		ncRNA	other RNA [Source:TAIR;Acc:AT1G58590]	chr1	4.62	5.23	5.2	3.56	4.7	1.29
AT3G23010	-0.17709	0.908421	AtRLP36	protein_coding	Disease resistance family protein/LRR family protein [Source:UniProtKB/TrEMBL;Acc:Q1PEN0]	chr3	0.28	0.32	0.58	0.15	0.5	0.22
AT5G20635	-0.177101	0.753872	GG3	protein_coding	Guanine nucleotide-binding protein subunit gamma 3 [Source:UniProtKB/Swiss-Prot;Acc:Q6AWT8]	chr5	3.92	4.23	4.21	3.29	4.59	2.71
AT3G52905	-0.177161	0.732221		protein_coding	Polynucleotidyl transferase, ribonuclease H-like superfamily protein [Source:UniProtKB/TrEMBL;Acc:Q8GYR7]	chr3	10.96	13.41	16.35	9.98	10.45	9.35
AT3G59950	-0.177178	0.355654	ATG4B	protein_coding	Cysteine protease [Source:UniProtKB/TrEMBL;Acc:A0A178VJJ3]	chr3	27.42	26.12	23.43	19.15	22.27	18.11
AT5G54270	-0.177187	0.864043	LHCB3	protein_coding	Chlorophyll a-b binding protein 3, chloroplastic [Source:UniProtKB/Swiss-Prot;Acc:Q9S7M0]	chr5	7776.79	6612.89	7247.58	6756.43	2361.19	6637.46
AT5G03300	-0.177266	0.389902	ADK2	protein_coding	Adenosine kinase 2 [Source:UniProtKB/Swiss-Prot;Acc:Q9LZG0]	chr5	109.08	114.27	120.42	82.64	88.59	84.6
AT1G77765	-0.177278	0.905243		protein_coding	unknown protein; Has 8 Blast hits to 8 proteins in 2 species: Archae - 0; Bacteria - 0; Metazoa - 0; Fungi - 0; Plants - 8; Viruses - 0; Other Eukaryotes - 0 (source: NCBI BLink). [Source:TAIR;Acc:AT1G77765]	chr1	1.61	1.95	1.75	1.67	0.78	1.84
AT1G60770	-0.177318	0.48208		protein_coding	Pentatricopeptide repeat-containing protein At1g60770 [Source:UniProtKB/Swiss-Prot;Acc:O22714]	chr1	28.56	30.5	34.26	23.05	26.96	21.04
AT5G41170	-0.177419	0.846682		protein_coding	Pentatricopeptide repeat-containing protein At5g41170, mitochondrial [Source:UniProtKB/Swiss-Prot;Acc:Q9FLL3]	chr5	1.23	1.31	1.56	1.04	1.53	0.63
AT1G27680	-0.177449	0.375302	APL2	protein_coding	Glucose-1-phosphate adenylyltransferase large subunit 2, chloroplastic [Source:UniProtKB/Swiss-Prot;Acc:P55230]	chr1	12.03	13.46	12.15	9.17	10.9	8.56
AT3G22660	-0.177555	0.498251	EBP2	protein_coding	Probable rRNA-processing protein EBP2 homolog [Source:UniProtKB/Swiss-Prot;Acc:Q9LUJ5]	chr3	36.7	45	43.7	30	37.07	27.24
AT3G02680	-0.177581	0.727295	NBS1	protein_coding	Nijmegen breakage syndrome 1 protein [Source:UniProtKB/Swiss-Prot;Acc:Q0H8D7]	chr3	3.31	4.39	3.97	3.13	2.91	2.42
AT2G31660	-0.177623	0.375592	SAD2	protein_coding	Importin beta-like SAD2 [Source:UniProtKB/Swiss-Prot;Acc:F4IRR2]	chr2	25.79	25.58	22.44	18.6	19.08	16.66
AT4G27510	-0.177645	0.805566		protein_coding	2-isopropylmalate synthase [Source:UniProtKB/TrEMBL;Acc:Q5XV71]	chr4	1.27	1.02	0.97	0.69	0.92	0.81
AT5G05840	-0.177701	0.918561		protein_coding	Emb [Source:UniProtKB/TrEMBL;Acc:Q9FFJ4]	chr5	1.76	1.48	1.55	1.6	0.19	1.45
AT1G67910	-0.177712	0.891849		protein_coding	AT1G67910 protein [Source:UniProtKB/TrEMBL;Acc:Q9C9V7]	chr1	26.13	20.59	21.08	9.12	35.31	8.8
AT2G42880	-0.177986	0.406039	MPK20	protein_coding	Mitogen-activated protein kinase 20 [Source:UniProtKB/Swiss-Prot;Acc:Q9SJG9]	chr2	58.42	54.95	46.52	38.08	45.98	34.54
AT3G52780	-0.177991	0.95014	PAP20	protein_coding	Probable purple acid phosphatase 20 [Source:UniProtKB/Swiss-Prot;Acc:Q9LXI7]	chr3	0.11	0.33	0.1	0.14	0	0.22
AT3G03940	-0.178018	0.365561		protein_coding	Protein kinase family protein [Source:UniProtKB/TrEMBL;Acc:Q9SQR8]	chr3	39.1	39.05	32.07	26.25	31.07	25.25
AT5G46580	-0.178038	0.575074		protein_coding	Pentatricopeptide repeat-containing protein At5g46580, chloroplastic [Source:UniProtKB/Swiss-Prot;Acc:Q9LS25]	chr5	45.88	52.44	43.87	40.27	32.41	32.79
AT2G01130	-0.17804	0.456398		protein_coding	DExH-box ATP-dependent RNA helicase DExH5, mitochondrial [Source:UniProtKB/Swiss-Prot;Acc:F4IM84]	chr2	10.68	11.29	8.6	7.34	8.27	6.84
AT1G28260	-0.178062	0.575074	SMG7L	protein_coding	Protein SMG7L [Source:UniProtKB/Swiss-Prot;Acc:Q9FZ99]	chr1	10.2	9	7.5	6.32	7.4	5.93
AT3G54080	-0.178063	0.544368		protein_coding	Concanavalin A-like lectin family protein [Source:UniProtKB/TrEMBL;Acc:Q9M395]	chr3	21.47	24.12	27.05	18.02	18.91	17.24
AT3G12890	-0.178086	0.933932	ASML2	protein_coding	ASML2 [Source:UniProtKB/TrEMBL;Acc:A0A178V7S7]	chr3	0.31	0.22	0.26	0.16	0.34	0.1
AT2G21550	-0.178152	0.730799		protein_coding	Bifunctional dihydrofolate reductase-thymidylate synthase [Source:UniProtKB/TrEMBL;Acc:Q9SIK4]	chr2	2.76	2.13	2.04	1.93	1.77	1.72
AT2G17830	-0.178346	0.756943		protein_coding	At2g17830 [Source:UniProtKB/TrEMBL;Acc:Q058M6]	chr2	3.18	3.88	3.97	2.53	3.67	2.24
AT2G19910	-0.17837	0.805754	RDR3	protein_coding	Probable RNA-dependent RNA polymerase 3 [Source:UniProtKB/Swiss-Prot;Acc:O82190]	chr2	1.84	2.14	1.22	1.58	1.11	1.13
AT5G20935	-0.178396	0.599787		protein_coding	unknown protein; CONTAINS InterPro DOMAIN/s: Protein of unknown function DUF3148 (InterPro:IPR021495); Has 30201 Blast hits to 17322 proteins in 780 species: Archae - 12; Bacteria - 1396; Metazoa - 17338; Fungi - 3422; Plants - 5037; Viruses - 0; Ot /.../karyotes - 2996 (source: NCBI BLink). [Source:TAIR;Acc:AT5G20935]	chr5	42.24	36.61	28.47	25.55	22.74	21.44
AT2G31410	-0.178396	0.421521		protein_coding	Coiled-coil protein [Source:UniProtKB/TrEMBL;Acc:Q9SIC8]	chr2	50.24	51.42	53.02	40.35	38.51	36.3
AT1G26570	-0.178414	0.858287	UGD1	protein_coding	UDP-glucose 6-dehydrogenase [Source:UniProtKB/TrEMBL;Acc:A0A178WCI2]	chr1	4.84	3.72	3.59	2.19	5.47	1.85
AT5G10280	-0.17842	0.772364	MYB92	protein_coding	MYB transcription factor [Source:UniProtKB/TrEMBL;Acc:Q9SBF3]	chr5	9.68	12.31	10.77	7.68	6.53	9.91
AT5G66560	-0.178439	0.586999		protein_coding	BTB/POZ domain-containing protein At5g66560 [Source:UniProtKB/Swiss-Prot;Acc:Q94A73]	chr5	21.64	19.62	20.44	15.02	13.64	16.1
AT4G11300	-0.178717	0.646379		protein_coding	At4g11300 [Source:UniProtKB/TrEMBL;Acc:Q9SUT1]	chr4	5.65	5.39	5.77	4.27	4.94	3.59
AT1G21520	-0.178722	0.905243		protein_coding	Putative uncharacterized protein At1g21520 [Source:UniProtKB/TrEMBL;Acc:Q8GYE6]	chr1	1.95	1.08	1.95	0.67	1.78	1.23
AT1G17060	-0.178734	0.69317	CYP72C1	protein_coding	cytochrome p450 72c1 [Source:TAIR;Acc:AT1G17060]	chr1	8.57	7.55	9.44	6.27	8.05	4.54
AT5G24205	-0.178784	0.912343		ncRNA	other RNA [Source:TAIR;Acc:AT5G24205]	chr5	0.38	0.4	0.46	0.08	0.57	0.15
AT1G75290	-0.178842	0.78477		protein_coding	NAD(P)-binding Rossmann-fold superfamily protein [Source:TAIR;Acc:AT1G75290]	chr1	3.14	2.92	2.16	1.67	2.64	2.58
AT3G18200	-0.178976	0.777982		protein_coding	WAT1-related protein At3g18200 [Source:UniProtKB/Swiss-Prot;Acc:Q9LV20]	chr3	7.85	3.76	5.11	4.21	3.78	4.29
AT3G60450	-0.178987	0.437317		protein_coding	Phosphoglycerate mutase family protein [Source:UniProtKB/TrEMBL;Acc:A0A1I9LN21]	chr3	29.88	31.67	29.73	19.89	25.67	22.04
AT3G07120	-0.179017	0.935172		protein_coding	At3g07120 [Source:UniProtKB/TrEMBL;Acc:Q9SFU2]	chr3	0.32	0.21	0.24	0.28	0.04	0.27
AT3G23637	-0.179048	0.974408	DVL21	protein_coding	DVL family protein [Source:UniProtKB/TrEMBL;Acc:Q6IM80]	chr3	0	0	0	0	0	0
AT1G74790	-0.179059	0.656193	HIPL1	protein_coding	HIPL1 protein [Source:UniProtKB/Swiss-Prot;Acc:Q9SSG3]	chr1	21.21	19.47	19.28	15.99	12.21	15.81
AT5G59460	-0.179061	0.584154		protein_coding	At5g59460 [Source:UniProtKB/TrEMBL;Acc:Q9LTI4]	chr5	20.78	26.35	26.1	18.19	18.32	16.22
AT1G66900	-0.179095	0.496123		protein_coding	Alpha/beta-Hydrolases superfamily protein [Source:UniProtKB/TrEMBL;Acc:Q8VYT1]	chr1	19.78	21.61	20.56	15.74	14.9	15.12
AT5G03490	-0.179228	0.579552	UGT89A2	protein_coding	UDP-glycosyltransferase 89A2 [Source:UniProtKB/Swiss-Prot;Acc:Q9LZD8]	chr5	6	5.85	6.14	4.86	4.79	4.06
AT4G17215	-0.17926	0.846063		protein_coding	Pollen Ole e 1 allergen and extensin family protein [Source:UniProtKB/TrEMBL;Acc:Q8RXZ6]	chr4	29.75	33.36	32.19	20.99	13.8	34.68
AT4G33220	-0.179265	0.836458	PME44	protein_coding	Probable pectinesterase/pectinesterase inhibitor 44 [Source:UniProtKB/Swiss-Prot;Acc:Q9SMY7]	chr4	31.05	22.45	19.56	21.94	10.92	18.96
AT5G15440	-0.179352	0.715951	EDL1	protein_coding	EID1-like F-box protein 1 [Source:UniProtKB/Swiss-Prot;Acc:Q9LF38]	chr5	21.03	24.86	22.67	19.94	13.06	16.18
AT3G44680	-0.179443	0.502501	HDA9	protein_coding	Histone deacetylase 9 [Source:UniProtKB/Swiss-Prot;Acc:Q8H0W2]	chr3	14.48	16.41	14.83	10.87	13.89	9.21
AT2G22670	-0.179476	0.714526	IAA8	protein_coding	Auxin-responsive protein [Source:UniProtKB/TrEMBL;Acc:F4IKE6]	chr2	228.36	234.55	240.4	204.26	132.69	183.55
AT3G26280	-0.17955	0.803901	CYP71B4	protein_coding	Cytochrome P450, family 71, subfamily B, polypeptide 4 [Source:UniProtKB/TrEMBL;Acc:A0A1I9LMQ2]	chr3	28.06	22.93	16.71	20.71	12.08	16.9
AT2G35860	-0.179597	0.726915	FLA16	protein_coding	FLA16 [Source:UniProtKB/TrEMBL;Acc:A0A178VR39]	chr2	35.5	29.44	28.81	23.61	18.53	26.97
AT1G58360	-0.179675	0.725404	AAP1	protein_coding	NAT2 [Source:UniProtKB/TrEMBL;Acc:A0A178WEG7]	chr1	43.39	41.9	37.17	33.79	22.71	33.11
AT1G64570	-0.179694	0.687431	DUO3	protein_coding	Homeodomain-like superfamily protein [Source:UniProtKB/TrEMBL;Acc:F4I6S6]	chr1	11.6	9.41	6.45	6.55	8.17	6.16
AT1G68470	-0.179706	0.846682	GT17	protein_coding	Probable xyloglucan galactosyltransferase GT17 [Source:UniProtKB/Swiss-Prot;Acc:Q9CA34]	chr1	3.98	4.62	4.39	3.51	1.83	4.28
AT1G66810	-0.179715	0.839727		protein_coding	Zinc finger CCCH domain-containing protein 14 [Source:UniProtKB/Swiss-Prot;Acc:Q9C9N3]	chr1	2.61	2.04	1.74	1.18	2.5	1.42
AT1G13780	-0.179876	0.736023		protein_coding	F-box/FBD/LRR-repeat protein At1g13780 [Source:UniProtKB/Swiss-Prot;Acc:Q56XS8]	chr1	5.22	5.81	6.06	3.68	6.04	3.35
AT4G02460	-0.179878	0.666701	PMS1	protein_coding	DNA mismatch repair protein PMS1 [Source:UniProtKB/Swiss-Prot;Acc:Q941I6]	chr4	4.42	6.91	4.55	3.85	4.57	3.27
AT4G33360	-0.179957	0.358247	FLDH	protein_coding	NAD(P)-binding Rossmann-fold superfamily protein [Source:UniProtKB/TrEMBL;Acc:Q9SZB3]	chr4	62.92	61.64	60.81	45.73	47.02	44.98
AT5G38140	-0.179964	0.803901	NFYC10	protein_coding	Nuclear transcription factor Y subunit C-10 [Source:UniProtKB/Swiss-Prot;Acc:Q58CM8]	chr5	8.07	16.43	10.67	10.68	6.95	9.53
AT1G47580	-0.180002	0.767109	DYW1	protein_coding	Pentatricopeptide repeat-containing protein DWY1, chloroplastic [Source:UniProtKB/Swiss-Prot;Acc:P0C7R1]	chr1	29.9	33.86	35.82	30.11	17.59	26.13
AT4G15800	-0.18018	0.839325	RALFL33	protein_coding	Protein RALF-like 33 [Source:UniProtKB/Swiss-Prot;Acc:Q8L9P8]	chr4	23.05	16.25	13.67	9.07	21.48	9.54
AT2G42430	-0.180206	0.835856	LBD16	protein_coding	LOB domain-containing protein 16 [Source:UniProtKB/Swiss-Prot;Acc:Q9SLB7]	chr2	1.49	2.36	2.47	1.54	1.42	1.67
AT1G47200	-0.180226	0.562574	WPP2	protein_coding	WPP domain-containing protein 2 [Source:UniProtKB/Swiss-Prot;Acc:Q9C500]	chr1	72.95	81.82	85.82	61.95	54.64	60.43
AT1G74730	-0.180261	0.793663		protein_coding	Putative uncharacterized protein [Source:UniProtKB/TrEMBL;Acc:Q94F10]	chr1	297.44	295.2	343.47	262.89	147.88	275.75
AT2G28070	-0.180444	0.470142	ABCG3	protein_coding	ABC transporter G family member 3 [Source:UniProtKB/Swiss-Prot;Acc:Q9ZUU9]	chr2	16.67	22.18	16.56	12.5	15.52	12.71
AT3G53390	-0.180639	0.537961		protein_coding	Transducin/WD40 repeat-like superfamily protein [Source:UniProtKB/TrEMBL;Acc:F4JAE0]	chr3	12.8	13.52	11.43	9.14	9.21	10.13
AT1G69910	-0.180701	0.631516	LRK10L-1.5	protein_coding	LEAF RUST 10 DISEASE-RESISTANCE LOCUS RECEPTOR-LIKE PROTEIN KINASE-like 1.5 [Source:UniProtKB/Swiss-Prot;Acc:F4I3V3]	chr1	7.5	6.11	6.23	4.4	6.06	4.38
AT4G14950	-0.180738	0.473172	KMS1	protein_coding	Vacuole membrane protein KMS1 [Source:UniProtKB/Swiss-Prot;Acc:Q5XF36]	chr4	16.65	20.12	17.57	14.14	12.95	12.35
AT5G39360	-0.180771	0.634795	EDL2	protein_coding	EDL2 [Source:UniProtKB/TrEMBL;Acc:A0A178UC92]	chr5	20.64	21.46	20.07	13.11	21.12	12.47
AT3G55605	-0.180964	0.683016		protein_coding	At3g55605 [Source:UniProtKB/TrEMBL;Acc:Q8LCT2]	chr3	15.4	20.23	22.66	15.48	13.89	14.26
AT5G42700	-0.180969	0.793934		protein_coding	AP2/B3-like transcriptional factor family protein [Source:TAIR;Acc:AT5G42700]	chr5	4.01	7.2	6.59	4.5	5.44	3.51
AT1G54650	-0.181016	0.563305		protein_coding	Methyltransferase family protein [Source:TAIR;Acc:AT1G54650]	chr1	8.92	10.24	10.57	6.67	8.19	6.82
AT5G02620	-0.181026	0.654504	ANK1	protein_coding	ankyrin-like1 [Source:TAIR;Acc:AT5G02620]	chr5	21.64	22.83	20.55	17.16	13.28	17
AT3G22330	-0.181044	0.340729	RH53	protein_coding	DEAD-box ATP-dependent RNA helicase 53 [Source:UniProtKB/Swiss-Prot;Acc:Q9LUW5]	chr3	23.95	26.03	23.32	18.96	18.89	16.63
AT3G09650	-0.181101	0.777333	HCF152	protein_coding	HCF152 [Source:UniProtKB/TrEMBL;Acc:A0A178V9F2]	chr3	11.16	12.13	9.44	10.33	5.79	7.92
AT5G37130	-0.181145	0.343865		protein_coding	Protein prenylyltransferase superfamily protein [Source:UniProtKB/TrEMBL;Acc:F4K5W3]	chr5	18.8	22.63	18.18	14.94	16.29	13.39
AT1G80510	-0.181323	0.727299	AVT6E	protein_coding	Amino acid transporter AVT6E [Source:UniProtKB/Swiss-Prot;Acc:Q9M8L9]	chr1	7.35	6.58	7.07	5.24	7.24	3.6
AT3G07170	-0.181364	0.314954		protein_coding	AT3g07170/T1B9_17 [Source:UniProtKB/TrEMBL;Acc:Q9SFU7]	chr3	46.87	53.7	47.42	35.15	37.73	33.19
AT4G09520	-0.181375	0.48793		protein_coding	Cofactor-independent phosphoglycerate mutase [Source:UniProtKB/TrEMBL;Acc:F4JK17]	chr4	11.04	13.91	12.14	8.52	10.32	8.84
AT4G31050	-0.181467	0.617581	LIP2P	protein_coding	Plastidial lipoyltransferase 2 [Source:UniProtKB/Swiss-Prot;Acc:Q948J9]	chr4	12.82	14.82	10.49	9.7	13.27	8.08
AT5G45900	-0.181479	0.568964	ATG7	protein_coding	Ubiquitin-like modifier-activating enzyme atg7 [Source:UniProtKB/Swiss-Prot;Acc:Q94CD5]	chr5	8.71	7.78	6.69	5.9	6.01	5.4
AT1G33040	-0.181495	0.345985	NACA5	protein_coding	Nascent polypeptide-associated complex subunit alpha-like protein 5 [Source:UniProtKB/Swiss-Prot;Acc:Q8LGC6]	chr1	83.62	92.38	92.54	68.62	69.64	62.55
AT4G12230	-0.181496	0.430236		protein_coding	Alpha/beta-Hydrolases superfamily protein [Source:UniProtKB/TrEMBL;Acc:Q9STI8]	chr4	34.59	36.94	31.29	26.08	25.08	25.03
AT2G23093	-0.1817	0.699762		protein_coding	Major facilitator superfamily protein [Source:UniProtKB/TrEMBL;Acc:Q8GXH4]	chr2	3.94	4.9	3.81	3.61	3.43	2.24
AT1G52330	-0.181788	0.854899		protein_coding	Expressed protein [Source:UniProtKB/TrEMBL;Acc:Q5BPW9]	chr1	4.41	5.07	5.57	3.86	2.11	5.02
AT3G50880	-0.181802	0.400091		protein_coding	At3g50880 [Source:UniProtKB/TrEMBL;Acc:Q9SVL1]	chr3	18.95	19.09	19.16	13.42	15.18	12.16
AT2G17720	-0.182023	0.294536	P4H5	protein_coding	Prolyl 4-hydroxylase 5 [Source:UniProtKB/Swiss-Prot;Acc:Q24JN5]	chr2	54.17	53.87	49.31	36.94	42.87	37.76
AT3G54960	-0.182082	0.598425	PDIL1-3	protein_coding	PDIL1-3 [Source:UniProtKB/TrEMBL;Acc:A0A178VF09]	chr3	41.85	38.06	37.2	29.01	26.36	31.16
AT1G76065	-0.182269	0.837155		protein_coding	LYR family of Fe/S cluster biogenesis protein [Source:UniProtKB/TrEMBL;Acc:Q9LQR2]	chr1	4.31	5.63	6.2	4.67	3.99	4.18
AT1G17920	-0.182385	0.790116	HDG12	protein_coding	Putative uncharacterized protein At1g17920 (Fragment) [Source:UniProtKB/TrEMBL;Acc:C0SUW2]	chr1	4.44	4.29	2.83	3.69	2.55	2.22
AT3G02065	-0.182411	0.466312	RH41	protein_coding	DEAD-box ATP-dependent RNA helicase 41 [Source:UniProtKB/Swiss-Prot;Acc:Q3EBD3]	chr3	15.17	15.83	14.16	9.92	13.62	10
AT1G75335	-0.18244	0.872271		protein_coding	Nucleolar-like protein [Source:UniProtKB/TrEMBL;Acc:Q1G3X0]	chr1	5.65	4.92	4	2.91	5.29	2.97
AT3G29160	-0.18244	0.355427	KIN11	protein_coding	Non-specific serine/threonine protein kinase [Source:UniProtKB/TrEMBL;Acc:A0A178V9G9]	chr3	29.29	30.65	25.05	22.41	22.43	19.18
AT2G43190	-0.182493	0.705269		protein_coding	POP4 [Source:UniProtKB/TrEMBL;Acc:A0A178W358]	chr2	7.9	10.46	9.65	8.2	7.56	5.03
AT1G61800	-0.182537	0.93556	GPT2	protein_coding	glucose-6-phosphate/phosphate translocator 2 [Source:TAIR;Acc:AT1G61800]	chr1	0.95	4.95	0.58	0.42	4.35	0.27
AT1G78570	-0.182673	0.420013	RHM1	protein_coding	Trifunctional UDP-glucose 4,6-dehydratase/UDP-4-keto-6-deoxy-D-glucose 3,5-epimerase/UDP-4-keto-L-rhamnose-reductase RHM1 [Source:UniProtKB/Swiss-Prot;Acc:Q9SYM5]	chr1	83.72	77.08	82.32	57.52	63.14	60.96
AT1G03410	-0.18278	0.669962	2A6	protein_coding	1-aminocyclopropane-1-carboxylate oxidase homolog 5 [Source:UniProtKB/Swiss-Prot;Acc:Q43383]	chr1	7.11	5.65	5.64	5.15	4.28	3.72
AT1G56120	-0.182825	0.84244		protein_coding	Leucine-rich repeat transmembrane protein kinase [Source:UniProtKB/TrEMBL;Acc:F4I3K0]	chr1	0.89	1.3	0.91	0.56	1.37	0.54
AT1G54115	-0.182904	0.506827	CCX4	protein_coding	Cation/calcium exchanger 4 [Source:UniProtKB/Swiss-Prot;Acc:Q9SYG9]	chr1	13.23	12.78	11.93	10.32	9.31	8.82
AT1G55930	-0.182905	0.568988	CBSDUFCH2	protein_coding	DUF21 domain-containing protein At1g55930, chloroplastic [Source:UniProtKB/Swiss-Prot;Acc:Q84R21]	chr1	7.33	9.28	6.78	6.25	5.95	5.03
AT1G69310	-0.183022	0.757134	WRKY57	protein_coding	At1g69310 [Source:UniProtKB/TrEMBL;Acc:Q147N6]	chr1	12.64	11.16	9.49	9.1	6.3	10.96
AT2G46550	-0.183126	0.426307		protein_coding	Expressed protein [Source:UniProtKB/TrEMBL;Acc:Q9ZPY4]	chr2	82.69	82.09	79.98	66.13	59.44	55.7
AT5G19380	-0.183164	0.616764	CLT1	protein_coding	CRT (Chloroquine-resistance transporter)-like transporter 1 [Source:UniProtKB/TrEMBL;Acc:F4K139]	chr5	6.25	8.84	6.08	5.15	6.14	3.96
AT2G16650	-0.18325	0.50648	PRORP2	protein_coding	Proteinaceous RNase P 2 [Source:UniProtKB/Swiss-Prot;Acc:Q680B9]	chr2	8.28	10.01	9.06	7.21	7.72	5.89
AT5G44790	-0.183368	0.629675	RAN1	protein_coding	Copper-transporting ATPase RAN1 [Source:UniProtKB/Swiss-Prot;Acc:Q9S7J8]	chr5	54.3	46.53	44.06	38.52	31.65	37.4
AT1G21880	-0.183398	0.469406	LYM1	protein_coding	LYP2 [Source:UniProtKB/TrEMBL;Acc:A0A178W9K9]	chr1	33.17	31.71	30.51	23.46	22.85	24.52
AT2G43060	-0.183598	0.741734	IBH1	protein_coding	Transcription factor IBH1 [Source:UniProtKB/Swiss-Prot;Acc:Q9SKX1]	chr2	13.55	11.73	10.08	10.75	7.26	8.11
AT2G32160	-0.183715	0.868787		protein_coding	AT2G32160 protein [Source:UniProtKB/TrEMBL;Acc:B3H6T0]	chr2	4.15	5.01	4.76	3.1	1.3	4.54
AT2G35260	-0.183725	0.739968		protein_coding	At2g35260/T4C15.7 [Source:UniProtKB/TrEMBL;Acc:O82167]	chr2	196.73	189.38	159.27	157.57	98.82	146.97
AT4G00240	-0.183984	0.709888	PLDBETA2	protein_coding	Phospholipase D beta 2 [Source:UniProtKB/Swiss-Prot;Acc:O23078]	chr4	2.07	2.16	1.56	1.24	1.43	1.42
AT5G10625	-0.18408	0.810116	FLP2	protein_coding	Flowering-promoting factor 1-like protein 2 [Source:UniProtKB/Swiss-Prot;Acc:Q9LXB5]	chr5	4.56	6.91	9.3	5.62	5.56	4.34
AT4G37880	-0.184088	0.496594	RMD5	protein_coding	Protein RMD5 homolog [Source:UniProtKB/Swiss-Prot;Acc:Q9T075]	chr4	28.63	26.61	26.56	18.72	25.89	17.23
AT2G47920	-0.184098	0.762352	NET3C	protein_coding	Protein NETWORKED 3C [Source:UniProtKB/Swiss-Prot;Acc:O82259]	chr2	6.51	9.4	7.84	6.56	4.85	6.59
AT2G03140	-0.184133	0.666562		protein_coding	alpha/beta-Hydrolases superfamily protein [Source:TAIR;Acc:AT2G03140]	chr2	9.92	8.29	6.38	7.02	5.66	5.59
AT4G30150	-0.184299	0.387295		protein_coding	CONTAINS InterPro DOMAIN/s: Nucleolar 27S pre-rRNA processing, Urb2/Npa2 (InterPro:IPR018849); Has 58 Blast hits to 49 proteins in 21 species: Archae - 0; Bacteria - 2; Metazoa - 2; Fungi - 0; Plants - 44; Viruses - 3; Other Eukaryotes - 7 (source: /.../Link). [Source:TAIR;Acc:AT4G30150]	chr4	5.49	5.84	5.28	3.7	4.43	4.01
AT1G20015	-0.184337	0.939028		snoRNA	snoRNA [Source:TAIR;Acc:AT1G20015]	chr1	0	0	0	0	0	0
AT5G15581	-0.184357	0.905243		protein_coding	Putative uncharacterized protein T20K14_200 [Source:UniProtKB/TrEMBL;Acc:Q9LF23]	chr5	3.15	1.29	3.72	1.62	0	0
AT3G25140	-0.184445	0.460262	GAUT8	protein_coding	Hexosyltransferase (Fragment) [Source:UniProtKB/TrEMBL;Acc:W8PVC6]	chr3	51.22	48.41	48.14	37.33	35.69	37.08
AT1G44960	-0.184551	0.62429		protein_coding	Putative uncharacterized protein At1g44960 [Source:UniProtKB/TrEMBL;Acc:Q9LPD5]	chr1	13.35	12.55	14.86	10.84	9.64	9.88
AT5G17010	-0.184592	0.456217		protein_coding	D-xylose-proton symporter-like 2 [Source:UniProtKB/Swiss-Prot;Acc:Q6AWX0]	chr5	13.02	13.43	12.94	9.92	9.63	9.49
AT2G45243	-0.1846	0.929663		protein_coding		chr2	1.13	0.57	0.14	0.57	0.64	0.14
AT4G20400	-0.184623	0.245638	JMJ14	protein_coding	Probable lysine-specific demethylase JMJ14 [Source:UniProtKB/Swiss-Prot;Acc:Q8GUI6]	chr4	21.15	22.91	21.45	16.45	17.55	14.38
AT1G16480	-0.184648	0.79247		protein_coding	Tetratricopeptide repeat (TPR)-like superfamily protein [Source:UniProtKB/TrEMBL;Acc:F4I4G1]	chr1	1.33	1.59	1.42	0.96	1.61	0.76
AT5G19670	-0.184709	0.599514		protein_coding	Exostosin family protein [Source:UniProtKB/TrEMBL;Acc:F4K2K9]	chr5	6.61	5.64	5.26	4.22	4.32	4.38
AT2G38400	-0.184721	0.745532	AGT3	protein_coding	Alanine:glyoxylate aminotransferase 3 [Source:UniProtKB/TrEMBL;Acc:F4ISY3]	chr2	16.66	18.45	12.33	11.08	17.05	7.82
AT5G16610	-0.184763	0.480219		protein_coding	unknown protein; Has 30201 Blast hits to 17322 proteins in 780 species: Archae - 12; Bacteria - 1396; Metazoa - 17338; Fungi - 3422; Plants - 5037; Viruses - 0; Other Eukaryotes - 2996 (source: NCBI BLink). [Source:TAIR;Acc:AT5G16610]	chr5	10.22	10.2	8.28	6.86	7.2	6.24
AT4G02150	-0.184792	0.323783	IMPA3	protein_coding	Importin subunit alpha-3 [Source:UniProtKB/Swiss-Prot;Acc:O04294]	chr4	32.79	38.15	36.55	26.01	27.6	23.26
AT3G03600	-0.184838	0.361478	RPS2	protein_coding	RPS2 [Source:UniProtKB/TrEMBL;Acc:A0A178VJ81]	chr3	33.22	34.98	36.47	25.76	28.61	23.92
AT4G23770	-0.185345	0.744936		protein_coding	Putative uncharacterized protein At4g23770 [Source:UniProtKB/TrEMBL;Acc:Q84JI2]	chr4	3.85	3.99	3.59	2.91	3.21	2.52
AT5G06590	-0.185353	0.727388		protein_coding	Putative uncharacterized protein At5g06590 [Source:UniProtKB/TrEMBL;Acc:Q8GYE1]	chr5	4.12	5.6	3.79	3.83	3.42	3.03
AT2G01900	-0.185506	0.627496		protein_coding	DNAse I-like superfamily protein [Source:TAIR;Acc:AT2G01900]	chr2	4.18	4.22	4.09	3.45	3.33	2.47
AT3G11900	-0.185586	0.563305	ANT1	protein_coding	Amino acid transporter ANT1 [Source:UniProtKB/Swiss-Prot;Acc:Q9SF09]	chr3	19	19.94	19.29	17.03	13.8	12.8
AT1G76630	-0.185786	0.470084	SKI3	protein_coding	Tetratricopeptide repeat protein SKI3 [Source:UniProtKB/Swiss-Prot;Acc:F4I3Z5]	chr1	11.46	10.8	8.96	8.07	7.53	7.26
AT5G49900	-0.185807	0.596945		protein_coding	Non-lysosomal glucosylceramidase [Source:UniProtKB/TrEMBL;Acc:Q8GUI9]	chr5	5.55	5.76	4.77	3.63	4.93	3.51
AT1G30700	-0.186102	0.726234		protein_coding	Berberine bridge enzyme-like 8 [Source:UniProtKB/Swiss-Prot;Acc:Q9SA85]	chr1	35.17	28.55	20.58	19.57	19.58	22.86
AT3G12250	-0.186111	0.502561	TGA6	protein_coding	TGACG motif-binding factor 6 [Source:UniProtKB/TrEMBL;Acc:F4J8P7]	chr3	8.71	9.75	8.45	6.42	6.92	6.32
AT2G14775	-0.186428	0.84298		protein_coding		chr2	1.79	1.85	1.47	1.25	1.42	0.79
AT3G25500	-0.186449	0.6853	FH1	protein_coding	Formin-like protein [Source:UniProtKB/TrEMBL;Acc:A0A178VBY1]	chr3	23.25	20.38	18.74	17.55	12.64	15.75
AT5G45670	-0.186465	0.613543		protein_coding	GDSL esterase/lipase At5g45670 [Source:UniProtKB/Swiss-Prot;Acc:Q9FK75]	chr5	49.44	45.47	39.36	37.43	29.12	31.56
AT2G18890	-0.186542	0.563305		protein_coding	At2g18890 [Source:UniProtKB/TrEMBL;Acc:O64619]	chr2	7.01	8.62	7.37	5.2	6.85	5.15
AT2G32060	-0.186723	0.589011	RPS12C	protein_coding	40S ribosomal protein S12 [Source:UniProtKB/TrEMBL;Acc:A0A178VU31]	chr2	218.66	268.14	321.95	195.65	205.3	193.67
AT4G33530	-0.186724	0.458913	POT13	protein_coding	Potassium transporter 13 [Source:UniProtKB/Swiss-Prot;Acc:Q8LPL8]	chr4	29.51	27.97	21.95	19.84	21.72	18.36
AT4G15563	-0.186742	0.779264		protein_coding	unknown protein; Has 36 Blast hits to 36 proteins in 12 species: Archae - 0; Bacteria - 0; Metazoa - 0; Fungi - 0; Plants - 36; Viruses - 0; Other Eukaryotes - 0 (source: NCBI BLink). [Source:TAIR;Acc:AT4G15563]	chr4	3.8	5.63	3.41	3.35	2.78	3.04
AT3G13674	-0.186746	0.740109		protein_coding	unknown protein; FUNCTIONS IN: molecular_function unknown; INVOLVED IN: biological_process unknown; LOCATED IN: chloroplast; EXPRESSED IN: 17 plant structures; EXPRESSED DURING: 11 growth stages; BEST Arabidopsis thaliana protein match is: unknown p /.../ (TAIR:AT1G55205.1); Has 76 Blast hits to 76 proteins in 10 species: Archae - 0; Bacteria - 0; Metazoa - 0; Fungi - 0; Plants - 76; Viruses - 0; Other Eukaryotes - 0 (source: NCBI BLink). [Source:TAIR;Acc:AT3G13674]	chr3	8.51	11.35	11.46	8.33	7.12	7.77
AT3G01950	-0.186978	0.614098		protein_coding	At3g01950 [Source:UniProtKB/TrEMBL;Acc:Q9S721]	chr3	22.42	23.73	25.48	18.63	16.47	17.17
AT4G20440	-0.187036	0.657162	SMB	protein_coding	Small nuclear ribonucleoprotein-associated protein [Source:UniProtKB/TrEMBL;Acc:A0A178V576]	chr4	49.6	49.18	47.32	35.82	29.63	41.71
AT4G39270	-0.187067	0.6964		protein_coding	Leucine-rich repeat protein kinase family protein [Source:UniProtKB/TrEMBL;Acc:Q9T033]	chr4	11.71	9.04	8.64	7.62	6.31	7.66
AT1G79200	-0.187094	0.502343		protein_coding	SCI1 [Source:UniProtKB/TrEMBL;Acc:A0A178WDT9]	chr1	17.66	21.32	17.81	13.92	15.07	13.34
AT2G37555	-0.187112	0.931339		lncRNA	other RNA [Source:TAIR;Acc:AT2G37555]	chr2	0.17	0.11	0.23	0.2	0.1	0.06
AT1G64590	-0.187185	0.806872		protein_coding	At1g64590/F1N19_15 [Source:UniProtKB/TrEMBL;Acc:Q9SGV6]	chr1	11.31	13.32	6.16	5.64	8.55	8.55
AT5G47630	-0.187199	0.615363	MTACP2	protein_coding	Acyl carrier protein [Source:UniProtKB/TrEMBL;Acc:A0A178UB54]	chr5	28.27	37.66	31.85	26.96	24.53	21.05
AT4G28650	-0.187208	0.577784	MIK1	protein_coding	MDIS1-interacting receptor like kinase 1 [Source:UniProtKB/Swiss-Prot;Acc:Q9M0G7]	chr4	6.36	6.15	6.39	5.12	4.35	4.54
AT1G07740	-0.187505	0.845297		protein_coding	Pentatricopeptide repeat-containing protein At1g07740, mitochondrial [Source:UniProtKB/Swiss-Prot;Acc:Q9LQQ1]	chr1	3.8	4.08	2.64	2.26	3.16	1.87
AT1G62680	-0.187598	0.647898		protein_coding	Pentatricopeptide repeat-containing protein At1g62680, mitochondrial [Source:UniProtKB/Swiss-Prot;Acc:Q3ECK2]	chr1	3.1	3.36	3.09	2.56	2.7	1.88
AT2G33710	-0.187696	0.760782		protein_coding	Integrase-type DNA-binding superfamily protein [Source:UniProtKB/TrEMBL;Acc:F4IFX1]	chr2	3.25	3.89	3.2	2.36	3.72	1.96
AT3G49600	-0.187707	0.383925	UBP26	protein_coding	Ubiquitin carboxyl-terminal hydrolase 26 [Source:UniProtKB/Swiss-Prot;Acc:Q9SCJ9]	chr3	10.63	10.18	9.12	7.43	8.3	6.22
AT5G65870	-0.187832	0.753872	PSK5	protein_coding	Phytosulfokines 5 [Source:UniProtKB/Swiss-Prot;Acc:Q9FEB4]	chr5	6.39	7.93	7.17	6.56	4.08	4.63
AT5G10840	-0.188055	0.377971	TMN8	protein_coding	Transmembrane 9 superfamily member 8 [Source:UniProtKB/Swiss-Prot;Acc:F4KIB2]	chr5	67.06	61.22	61.52	47.32	48.33	45.22
AT4G19990	-0.188074	0.417146	FRS1	protein_coding	FAR1-related sequence 1 [Source:UniProtKB/TrEMBL;Acc:F4JU19]	chr4	7.93	8.84	7.86	6.54	6.77	5.12
AT1G06645	-0.188128	0.524802		protein_coding	2-oxoglutarate (2OG) and Fe(II)-dependent oxygenase superfamily protein [Source:TAIR;Acc:AT1G06645]	chr1	10.6	12.43	9.98	7.25	11.2	7.73
AT5G06940	-0.188301	0.701899		protein_coding	Probably inactive leucine-rich repeat receptor-like protein kinase At5g06940 [Source:UniProtKB/Swiss-Prot;Acc:Q9FL51]	chr5	3.13	3.9	3.91	3.03	2.36	2.82
AT4G28050	-0.188386	0.520106	TET7	protein_coding	Tetraspanin-7 [Source:UniProtKB/Swiss-Prot;Acc:Q9SUD4]	chr4	33.92	31.01	34.77	26.44	23.16	23.67
AT1G75540	-0.188391	0.46687	BBX21	protein_coding	B-box zinc finger protein 21 [Source:UniProtKB/Swiss-Prot;Acc:Q9LQZ7]	chr1	41.05	42.15	41.35	27.35	39.91	26.67
AT4G17905	-0.188448	0.855576	ATL4H	protein_coding	RING/U-box superfamily protein [Source:TAIR;Acc:AT4G17905]	chr4	2.75	2.71	3.93	2.04	3.56	1.4
AT2G02870	-0.188499	0.435271	SKIP11	protein_coding	F-box/kelch-repeat protein SKIP11 [Source:UniProtKB/Swiss-Prot;Acc:Q8L736]	chr2	22.98	22.94	21.25	16.86	16.03	16.37
AT5G62165	-0.18851	0.821538	AGL42	protein_coding	MADS-box protein AGL42 [Source:UniProtKB/Swiss-Prot;Acc:Q9FIS1]	chr5	7.57	10.2	5.82	5.84	3.58	7.35
AT3G19870	-0.188599	0.52901		protein_coding	AP-5 complex subunit beta-like protein [Source:UniProtKB/TrEMBL;Acc:Q9LT22]	chr3	12.91	11.59	10	8.15	10.34	7.42
AT3G56010	-0.1887	0.533059		protein_coding	Putative uncharacterized protein At3g56010 [Source:UniProtKB/TrEMBL;Acc:Q9LY44]	chr3	69.62	80.66	67.49	58.07	48	53.52
AT1G14560	-0.188756	0.451208	COAC1	protein_coding	Mitochondrial carrier protein CoAc1 [Source:UniProtKB/Swiss-Prot;Acc:F4HW79]	chr1	11.55	14.37	11.37	8.67	9.58	8.58
AT4G39880	-0.188854	0.441456		protein_coding	At4g39880 [Source:UniProtKB/TrEMBL;Acc:Q9SMR5]	chr4	47.88	63.59	55.54	40.56	45.72	37.1
AT3G23790	-0.188953	0.719459	AAE16	protein_coding	Probable acyl-activating enzyme 16, chloroplastic [Source:UniProtKB/Swiss-Prot;Acc:Q9LK39]	chr3	4.53	6.16	3.4	3.11	4.2	2.76
AT3G61770	-0.188971	0.321958		protein_coding	Acid phosphatase/vanadium-dependent haloperoxidase-related protein [Source:UniProtKB/TrEMBL;Acc:Q8RXV2]	chr3	28.79	30.68	30.21	22.49	24.19	20.21
AT1G55890	-0.189096	0.422813		protein_coding	Pentatricopeptide repeat-containing protein At1g55890, mitochondrial [Source:UniProtKB/Swiss-Prot;Acc:Q9LG23]	chr1	23.67	27.52	26.3	18.17	23.19	16.42
AT1G78955	-0.189155	0.820134	CAMS1	protein_coding	Camelliol C synthase [Source:UniProtKB/Swiss-Prot;Acc:P0C8Y0]	chr1	0.81	1.35	1.06	0.95	0.78	0.61
AT5G61290	-0.189201	0.605069		protein_coding	Flavin-containing monooxygenase FMO GS-OX-like 8 [Source:UniProtKB/Swiss-Prot;Acc:Q9FLK4]	chr5	5.49	5.38	4.94	3.62	4.99	3.69
AT1G78865	-0.189257	0.680091		ncRNA		chr1	4.7	5.79	6.46	3.99	5.3	3.72
AT5G48790	-0.189488	0.475647		protein_coding	AT5g48790/K24G6_12 [Source:UniProtKB/TrEMBL;Acc:Q94F50]	chr5	98.2	107.97	93.68	79.27	67.37	74.15
AT4G18640	-0.18965	0.438818	MDIS2	protein_coding	Protein MALE DISCOVERER 2 [Source:UniProtKB/Swiss-Prot;Acc:C0LGQ4]	chr4	13.47	11.62	11.88	9.01	10.04	8.48
AT4G25050	-0.1897	0.388072	ACP4	protein_coding	Acyl carrier protein 4 [Source:UniProtKB/TrEMBL;Acc:F4JRT7]	chr4	496.66	561.8	501.61	352.78	481.18	332.89
AT4G26370	-0.189728	0.386598		protein_coding	Antitermination NusB domain-containing protein [Source:UniProtKB/TrEMBL;Acc:Q93XY7]	chr4	62.9	72.12	60.36	47.87	57.47	39.58
AT4G21850	-0.18992	0.309761	MSRB9	protein_coding	MSRB9 [Source:UniProtKB/TrEMBL;Acc:A0A178V287]	chr4	104.4	100.64	90.35	70.1	77.83	71.91
AT5G26720	-0.189925	0.810539		protein_coding	Putative uncharacterized protein At5g26718 [Source:UniProtKB/TrEMBL;Acc:Q8GXF7]	chr5	3.58	3.16	3.76	3.29	2.68	1.9
AT3G59068	-0.19	0.884573		lncRNA	Potential natural antisense gene, locus overlaps with AT3G59070 [Source:TAIR;Acc:AT3G59068]	chr3	0.87	2.01	1.13	1	1.06	1.09
AT3G22180	-0.190036	0.619852	PAT20	protein_coding	Probable protein S-acyltransferase 20 [Source:UniProtKB/Swiss-Prot;Acc:Q9LIE4]	chr3	7.27	6.94	7.15	6.13	4.72	5.24
AT5G62340	-0.190045	0.665442		protein_coding	At5g62340 [Source:UniProtKB/TrEMBL;Acc:Q9LVA5]	chr5	14.05	12.13	11.97	7.68	11.84	9
AT3G55450	-0.19011	0.722548	PBL1	protein_coding	PBS1-like 1 [Source:UniProtKB/TrEMBL;Acc:F4IWV6]	chr3	24.63	25.88	25.15	15.16	28.45	14.44
AT3G53750	-0.190196	0.526041	ACT1	protein_coding	Actin-3 [Source:UniProtKB/Swiss-Prot;Acc:P0CJ47]	chr3	29.3	32.32	32.58	22.95	22.07	24.59
AT2G43510	-0.190358	0.753872	ATTI1	protein_coding	TI1 [Source:UniProtKB/TrEMBL;Acc:A0A178VRC4]	chr2	23.54	32.13	17.75	14.54	19.67	20.14
AT3G19740	-0.190406	0.539957		protein_coding	P-loop containing nucleoside triphosphate hydrolases superfamily protein [Source:UniProtKB/TrEMBL;Acc:F4JCC9]	chr3	18.61	18.97	12.73	12.3	13.7	10.52
AT3G14190	-0.190409	0.716783	PANS1	protein_coding	Protein PATRONUS 1 [Source:UniProtKB/Swiss-Prot;Acc:Q9LJG6]	chr3	13.66	19.27	19.47	14.44	10.53	12.92
AT5G46680	-0.190458	0.78706		protein_coding	Pentatricopeptide repeat-containing protein At5g46680 [Source:UniProtKB/Swiss-Prot;Acc:Q56XR6]	chr5	1.93	2.34	1.75	1.15	2.07	1.31
AT2G17760	-0.190476	0.761084	APF1	protein_coding	Aspartyl protease family protein 1 [Source:UniProtKB/Swiss-Prot;Acc:Q8VYV9]	chr2	19.05	20.35	20.36	15.05	9.63	17.32
AT5G18520	-0.190481	0.511002		protein_coding	Lung seven transmembrane receptor family protein [Source:UniProtKB/TrEMBL;Acc:F4JY11]	chr5	64.94	62.43	66.84	49.27	44.6	49.43
AT3G44600	-0.190531	0.34723	CYP71	protein_coding	Peptidyl-prolyl cis-trans isomerase CYP71 [Source:UniProtKB/Swiss-Prot;Acc:Q8W4D0]	chr3	19.79	23.07	19.87	16.12	16.15	13.96
AT2G36730	-0.190633	0.777859	PCMP-E44	protein_coding	Pentatricopeptide repeat-containing protein At2g36730 [Source:UniProtKB/Swiss-Prot;Acc:Q9ZQA1]	chr2	3.32	3.96	2.96	2.5	3.62	1.72
AT5G61250	-0.190707	0.521002	AtGUS1	protein_coding	GUS1 [Source:UniProtKB/TrEMBL;Acc:A0A178UBZ8]	chr5	7.76	8.1	6.72	5.49	5.79	5.35
AT3G52360	-0.190744	0.689069		protein_coding	Putative uncharacterized protein [Source:UniProtKB/TrEMBL;Acc:Q9FT46]	chr3	29.81	33.83	37.35	25.85	20.51	28.49
AT3G56760	-0.190783	0.455406	CRK7	protein_coding	CDPK-related kinase 7 [Source:UniProtKB/Swiss-Prot;Acc:Q9LET1]	chr3	15.51	14.14	14.61	11.1	13.05	8.95
AT2G03667	-0.190962	0.66658		protein_coding	Asparagine synthase family protein [Source:UniProtKB/TrEMBL;Acc:A8MRC1]	chr2	6.88	7.79	5.18	4.91	6.42	3.93
AT5G37600	-0.191103	0.461918	GLN1-1	protein_coding	Glutamine synthetase cytosolic isozyme 1-1 [Source:UniProtKB/Swiss-Prot;Acc:Q56WN1]	chr5	120.58	105.33	102.46	73.71	87.61	85.71
AT5G11810	-0.191226	0.397264		protein_coding	At5g11810 [Source:UniProtKB/TrEMBL;Acc:Q9LYF0]	chr5	27.99	27.18	28.56	21.4	20.77	19.3
AT1G68990	-0.191243	0.529424	MGP3	protein_coding	DNA-directed RNA polymerase [Source:UniProtKB/TrEMBL;Acc:F4I0I3]	chr1	9.06	11.86	9.22	6.72	9.23	6.32
AT1G62810	-0.191259	0.720799		protein_coding	Primary amine oxidase [Source:UniProtKB/Swiss-Prot;Acc:Q8H1H9]	chr1	12.16	10.95	8.85	9.07	6.18	8.23
AT3G06450	-0.191291	0.42559	BOR3	protein_coding	HCO3-transporter family [Source:UniProtKB/TrEMBL;Acc:A0A178V9G0]	chr3	16.77	18.51	14.74	13.11	12.38	11.77
AT2G39280	-0.191345	0.74317		protein_coding	Ypt/Rab-GAP domain of gyp1p superfamily protein [Source:UniProtKB/TrEMBL;Acc:F4IUX9]	chr2	11.44	19.65	9	10.23	10.55	8.91
AT3G26340	-0.19135	0.657486	PBE2	protein_coding	Proteasome subunit beta type [Source:UniProtKB/TrEMBL;Acc:A0A178VFG8]	chr3	24.27	26.58	26.42	21.62	15.88	20.15
AT2G08765	-0.191415	0.790196		snoRNA		chr2	0	0	0	0	0	0
AT2G22400	-0.191473	0.395028		protein_coding	Putative uncharacterized protein At2g22400 [Source:UniProtKB/TrEMBL;Acc:Q8L601]	chr2	31.52	35.1	32.72	24.14	30.04	20.11
AT5G10510	-0.191691	0.642806	AIL6	protein_coding	AINTEGUMENTA-like 6 [Source:UniProtKB/TrEMBL;Acc:F4KGW7]	chr5	9.78	13.15	14.54	9.23	11.36	7.75
AT1G70820	-0.191699	0.433663		protein_coding	At1g70820 [Source:UniProtKB/TrEMBL;Acc:Q9SSL0]	chr1	71.98	75.18	58.15	51.33	62.11	42
AT5G42080	-0.19171	0.30205	DRP1A	protein_coding	RSW9 [Source:UniProtKB/TrEMBL;Acc:A0A178UEJ4]	chr5	100.05	104.3	91.33	74.38	74.84	71.77
AT3G60972	-0.191834	0.942931		ncRNA	other RNA [Source:TAIR;Acc:AT3G60972]	chr3	0	0	0	0	0.21	0
AT5G59000	-0.191849	0.742306		protein_coding	At5g59000 [Source:UniProtKB/TrEMBL;Acc:Q2HIG9]	chr5	4.03	4.01	2.93	3	2.77	2.31
AT4G30890	-0.191884	0.228267	UBP24	protein_coding	Ubiquitin carboxyl-terminal hydrolase 24 [Source:UniProtKB/Swiss-Prot;Acc:Q9FPS3]	chr4	32.91	36.78	32.71	25.06	28.02	21.66
AT3G50070	-0.191892	0.609881	CYCD3-3	protein_coding	CYCD3 [Source:UniProtKB/TrEMBL;Acc:A0A178VE15]	chr3	25.14	30.04	35.29	24.14	21.31	21.77
AT5G12330	-0.191914	0.72208	LRP1	protein_coding	Lateral root primordium (LRP) protein-related [Source:TAIR;Acc:AT5G12330]	chr5	6.09	7.29	7.88	5.91	4.37	5.46
AT5G63560	-0.192114	0.848179	FACT	protein_coding	Fatty alcohol:caffeoyl-CoA acyltransferase [Source:UniProtKB/Swiss-Prot;Acc:Q9FFQ7]	chr5	49.57	43.77	41.66	37.16	15.03	45.73
AT1G71865	-0.192304	0.55917		protein_coding	Putative uncharacterized protein [Source:UniProtKB/TrEMBL;Acc:Q8GW89]	chr1	22.33	28.18	24.18	16.09	22.26	17.08
AT5G07095	-0.192375	0.959184		snoRNA		chr5	0	51.6	60.46	0	0	0
AT2G20850	-0.192426	0.503857	SRF1	protein_coding	Protein STRUBBELIG-RECEPTOR FAMILY 1 [Source:UniProtKB/Swiss-Prot;Acc:Q06BH3]	chr2	11.87	15.18	12.22	9.96	8.92	9.05
AT5G23220	-0.192652	0.814268	NIC3	protein_coding	Nicotinamidase 3 [Source:UniProtKB/Swiss-Prot;Acc:Q9FMX8]	chr5	14.78	17	14.05	10.42	6.87	15.23
AT4G10130	-0.192754	0.622895		protein_coding	DNAJ heat shock N-terminal domain-containing protein [Source:UniProtKB/TrEMBL;Acc:O82623]	chr4	10.17	12.33	11.38	8.46	9.51	6.69
AT3G53840	-0.192843	0.895169	WAKL15	protein_coding	Wall-associated receptor kinase-like 15 [Source:UniProtKB/Swiss-Prot;Acc:Q9M342]	chr3	0.42	0.59	0.71	0.51	0.51	0.16
AT1G55535	-0.192894	0.400483		protein_coding	At1g55535 [Source:UniProtKB/TrEMBL;Acc:Q5XF13]	chr1	12.12	12.98	12.1	9.15	9.87	8.24
AT5G61150	-0.193089	0.385816	VIP4	protein_coding	Protein LEO1 homolog [Source:UniProtKB/Swiss-Prot;Acc:Q9FNQ0]	chr5	38.88	37.6	30.24	26.2	27.89	24.46
AT2G40890	-0.193161	0.692527	CYP98A3	protein_coding	Cytochrome P450 98A3 [Source:UniProtKB/Swiss-Prot;Acc:O22203]	chr2	67.65	61.8	62.41	47.86	36.61	54.92
AT3G03820	-0.193255	0.803901		protein_coding	Putative auxin-induced protein [Source:UniProtKB/TrEMBL;Acc:Q9SRV9]	chr3	15.51	11.1	10.79	12.7	7.32	7.77
AT1G76960	-0.193328	0.714277		protein_coding	F22K20.6 protein [Source:UniProtKB/TrEMBL;Acc:O49282]	chr1	28.82	29.45	26.14	26.61	16.79	17.51
AT5G43580	-0.193364	0.736023		protein_coding	Serine protease inhibitor, potato inhibitor I-type family protein [Source:UniProtKB/TrEMBL;Acc:F4K627]	chr5	66.95	76.76	49.79	34.07	65.3	45.54
AT3G53940	-0.193419	0.588506		protein_coding	Mitochondrial substrate carrier family protein [Source:UniProtKB/TrEMBL;Acc:Q8W4M2]	chr3	5.17	6.73	5.58	4	4.51	3.91
AT5G64670	-0.193478	0.315052		protein_coding	Putative uncharacterized protein [Source:UniProtKB/TrEMBL;Acc:Q9FLF3]	chr5	50.17	54.68	53.92	37.24	46.67	34.83
AT5G22660	-0.193492	0.900345		protein_coding	F-box/FBD/LRR-repeat protein At5g22660 [Source:UniProtKB/Swiss-Prot;Acc:Q9FNJ5]	chr5	0.38	0.68	0.54	0.42	0.54	0.27
AT5G63050	-0.193503	0.389261	EMB2759	protein_coding	At5g63050 [Source:UniProtKB/TrEMBL;Acc:Q6NM17]	chr5	38.95	45.13	38.47	32.25	30.19	29.23
AT3G09940	-0.193585	0.743138	MDAR3	protein_coding	Monodehydroascorbate reductase 3 [Source:UniProtKB/Swiss-Prot;Acc:Q9SR59]	chr3	13.65	10.27	13.44	6.42	12.28	8.79
AT5G47510	-0.193589	0.862034		protein_coding	Sec14p-like phosphatidylinositol transfer family protein [Source:TAIR;Acc:AT5G47510]	chr5	1.41	3.31	3	1.99	2.88	1.46
AT1G63680	-0.193655	0.393885	ATMURE	protein_coding	UDP-N-acetylmuramoyl-L-alanyl-D-glutamate--2,6-diaminopimelate ligase MurE homolog, chloroplastic [Source:UniProtKB/Swiss-Prot;Acc:F4I3P9]	chr1	26.25	28.31	21.42	19.76	20.03	16.53
AT4G14060	-0.193685	0.886338		protein_coding	AT4g14060/dl3070w [Source:UniProtKB/TrEMBL;Acc:O23267]	chr4	57.86	82.03	55.02	55.78	14.51	68.81
AT3G23510	-0.193807	0.673126		protein_coding	Cyclopropane-fatty-acyl-phospholipid synthase [Source:UniProtKB/TrEMBL;Acc:Q8GZ28]	chr3	4.81	4.84	3.31	3.38	3.69	2.29
AT5G62440	-0.193832	0.733921	EMB514	protein_coding	Protein EMBRYO DEFECTIVE 514 [Source:UniProtKB/Swiss-Prot;Acc:Q8L557]	chr5	16.6	20.05	22.25	16.7	11.1	15.36
AT1G16960	-0.193858	0.83825		protein_coding	At1g16960 [Source:UniProtKB/TrEMBL;Acc:Q9FZ55]	chr1	8.26	6.99	5.85	4.9	10.53	3.26
AT3G50845	-0.194033	0.749174	AEL1	protein_coding	Protein AE7-like 1 [Source:UniProtKB/Swiss-Prot;Acc:A8MR89]	chr3	5.84	9.05	7.26	5.47	7.03	3.91
AT1G28280	-0.194041	0.641165	VQ4	protein_coding	VQ motif-containing protein 4 [Source:UniProtKB/Swiss-Prot;Acc:Q5M750]	chr1	45.69	35.14	39.93	25.52	40.75	24.62
AT1G13250	-0.194084	0.541166	GATL3	protein_coding	Probable galacturonosyltransferase-like 3 [Source:UniProtKB/Swiss-Prot;Acc:Q0V7R1]	chr1	13.51	10.62	10.97	8.32	9.71	8.01
AT5G60940	-0.194226	0.58054	CSTF50	protein_coding	Cleavage stimulation factor subunit 50 [Source:UniProtKB/Swiss-Prot;Acc:Q8L4J2]	chr5	15.15	20.44	14.3	13.6	12.24	10.8
AT4G17470	-0.194282	0.627513		protein_coding	Alpha/beta-Hydrolases superfamily protein [Source:UniProtKB/TrEMBL;Acc:Q501G7]	chr4	8.52	11.12	7.95	7.37	6.67	6.18
AT5G40820	-0.194297	0.6886	ATRAD3	protein_coding	Ataxia telangiectasia-mutated and RAD3-related [Source:TAIR;Acc:AT5G40820]	chr5	1.4	1.45	1.23	1.14	0.8	1
AT1G75520	-0.194362	0.657815	SRS5	protein_coding	Protein SHI RELATED SEQUENCE 5 [Source:UniProtKB/Swiss-Prot;Acc:Q9LQZ5]	chr1	3.29	4.3	4.16	2.84	3.08	2.8
AT3G47620	-0.194369	0.703954	TCP14	protein_coding	Transcription factor TCP14 [Source:UniProtKB/Swiss-Prot;Acc:Q93Z00]	chr3	44.59	39.63	32.4	24.61	42.59	20.91
AT3G30720	-0.194459	0.832994	QQS	protein_coding	Protein QQS [Source:UniProtKB/Swiss-Prot;Acc:Q3E7K4]	chr3	14.96	11.8	7.71	8.41	12.99	5.4
ENSRNA049493786	-0.194589	0.920931	Plant_U3	snoRNA	Plant small nucleolar RNA U3	chr5	8.05	11.12	14.22	7.72	3.14	12.1
AT1G50240	-0.194612	0.503857	TIO	protein_coding	Serine/threonine-protein kinase TIO [Source:UniProtKB/Swiss-Prot;Acc:Q2QAV0]	chr1	7.73	8.41	7.34	6.05	5.3	5.87
AT3G47700	-0.194727	0.44001	MAG2	protein_coding	RINT1-like protein MAG2 [Source:UniProtKB/Swiss-Prot;Acc:Q9STU3]	chr3	7.91	8.18	7.25	6.02	6.73	4.7
AT5G48230	-0.194739	0.513004	AAT1	protein_coding	AT5G48230 protein [Source:UniProtKB/TrEMBL;Acc:B9DGQ1]	chr5	62.87	68.17	66.93	47.75	44.84	52.57
AT2G25800	-0.194831	0.746061		protein_coding	Elongation factor Ts (DUF810) [Source:UniProtKB/TrEMBL;Acc:Q0WQB7]	chr2	20.6	18.14	17.1	10.17	21.88	10.25
AT2G15220	-0.194837	0.868787		protein_coding	At2g15220/F15A23.4 [Source:UniProtKB/TrEMBL;Acc:Q9SKL6]	chr2	34.15	27.86	20.54	22	8.93	29.24
AT1G14170	-0.194842	0.634168		protein_coding	F7A19.25 protein [Source:UniProtKB/TrEMBL;Acc:Q9XI71]	chr1	15.4	11.03	12.48	9.3	11.15	8.64
AT4G19120	-0.194957	0.690622	ERD3	protein_coding	Probable methyltransferase PMT21 [Source:UniProtKB/Swiss-Prot;Acc:Q94II3]	chr4	22.14	20.97	21.05	13.48	23.63	11.31
AT4G16210	-0.194987	0.521078	ECHIA	protein_coding	Probable enoyl-CoA hydratase 1, peroxisomal [Source:UniProtKB/Swiss-Prot;Acc:Q6NL24]	chr4	23.44	21.41	19.9	16.18	15.37	16.07
AT4G02070	-0.19499	0.403218	MSH6	protein_coding	DNA mismatch repair protein MSH6 [Source:UniProtKB/Swiss-Prot;Acc:O04716]	chr4	5.07	5.64	4.38	3.66	4.22	3.31
AT1G49410	-0.195112	0.60148	TOM6	protein_coding	Mitochondrial import receptor subunit TOM6 homolog [Source:UniProtKB/Swiss-Prot;Acc:Q9XIA7]	chr1	69	102.05	94.51	59.68	79.49	55.85
AT1G12845	-0.195207	0.604991		protein_coding	At1g12845 [Source:UniProtKB/TrEMBL;Acc:Q0IGM1]	chr1	25.02	26.76	30.24	21.8	18.32	20.03
AT4G34050	-0.195262	0.761818	CCoAOMT1	protein_coding	S-adenosyl-L-methionine-dependent methyltransferases superfamily protein [Source:TAIR;Acc:AT4G34050]	chr4	513.43	528.71	528.1	408.7	249.4	474.29
AT4G15160	-0.195318	0.598022		protein_coding	Bifunctional inhibitor/lipid-transfer protein/seed storage 2S albumin superfamily protein [Source:UniProtKB/TrEMBL;Acc:F4JJE3]	chr4	18.61	15.41	14.84	12.25	11.87	12.1
AT5G11020	-0.195386	0.48208		protein_coding	Protein kinase superfamily protein [Source:UniProtKB/TrEMBL;Acc:F4JWD4]	chr5	8.64	8.88	9.23	6.62	6.98	5.71
AT1G26410	-0.195437	0.905243	FOX4	protein_coding	Berberine bridge enzyme-like 6 [Source:UniProtKB/Swiss-Prot;Acc:Q9FZC7]	chr1	0.76	0.86	0.28	0.6	0.2	0.48
AT3G57180	-0.195578	0.309684	BPG2	nontranslating_CDS	P-loop containing nucleoside triphosphate hydrolases superfamily protein [Source:TAIR;Acc:AT3G57180]	chr3	11.59	13.57	11.43	9.2	9.78	7.98
AT3G27000	-0.19565	0.555863	ARP2	protein_coding	Actin-related protein 2 [Source:UniProtKB/Swiss-Prot;Acc:Q9LSD6]	chr3	8.5	10.88	8.59	6.03	8.61	6.49
AT3G14580	-0.19565	0.844046		protein_coding	Pentatricopeptide repeat-containing protein At3g14580, mitochondrial [Source:UniProtKB/Swiss-Prot;Acc:Q9LUD6]	chr3	1.79	1.89	1.66	1.36	1.75	0.69
AT3G07910	-0.195654	0.517649		protein_coding	AT3g07910/F17A17_25 [Source:UniProtKB/TrEMBL;Acc:Q9SFC3]	chr3	41.76	53.74	53.32	37.63	39.8	32.77
AT1G21750	-0.195672	0.473318	PDIL1-1	protein_coding	Protein disulfide isomerase-like 1-1 [Source:UniProtKB/Swiss-Prot;Acc:Q9XI01]	chr1	168.74	171.84	164.81	126.92	112.17	126.79
AT2G36100	-0.195767	0.847109	CASP1	protein_coding	Casparian strip membrane protein 1 [Source:UniProtKB/Swiss-Prot;Acc:Q9SIH4]	chr2	76.07	54.27	60.71	42.18	23.39	70.37
AT5G11550	-0.195812	0.623907		protein_coding	ARM repeat superfamily protein [Source:UniProtKB/TrEMBL;Acc:Q9LYD7]	chr5	14.73	14.12	12.66	10.04	9.09	11.33
AT5G60260	-0.196003	0.940984		protein_coding	unknown protein; Has 1807 Blast hits to 1807 proteins in 277 species: Archae - 0; Bacteria - 0; Metazoa - 736; Fungi - 347; Plants - 385; Viruses - 0; Other Eukaryotes - 339 (source: NCBI BLink). [Source:TAIR;Acc:AT5G60260]	chr5	0	0	0.13	0	0.12	0
AT5G26220	-0.196096	0.817965	GGCT2;1	protein_coding	Gamma-glutamylcyclotransferase 2-1 [Source:UniProtKB/Swiss-Prot;Acc:Q8GY54]	chr5	10.63	15.59	8.07	5.84	13.17	6.6
AT1G77525	-0.196133	0.929663		protein_coding	unknown protein; FUNCTIONS IN: molecular_function unknown; INVOLVED IN: biological_process unknown; LOCATED IN: endomembrane system; Has 30201 Blast hits to 17322 proteins in 780 species: Archae - 12; Bacteria - 1396; Metazoa - 17338; Fungi - 3422; /.../ - 5037; Viruses - 0; Other Eukaryotes - 2996 (source: NCBI BLink). [Source:TAIR;Acc:AT1G77525]	chr1	0.59	2.53	1.01	0.6	0.69	1.53
AT3G61140	-0.196166	0.213182	CSN1	protein_coding	SK31 [Source:UniProtKB/TrEMBL;Acc:A0A178VFN7]	chr3	30.22	31.29	28.89	20.72	24.91	21.09
AT3G06630	-0.196192	0.720714		protein_coding	Protein kinase family protein [Source:UniProtKB/TrEMBL;Acc:A0A1I9LPU6]	chr3	1.39	1.55	1.12	0.91	1.23	0.77
AT5G23700	-0.196209	0.879444		protein_coding	unknown protein; BEST Arabidopsis thaliana protein match is: unknown protein (TAIR:AT3G48860.2); Has 30201 Blast hits to 17322 proteins in 780 species: Archae - 12; Bacteria - 1396; Metazoa - 17338; Fungi - 3422; Plants - 5037; Viruses - 0; Other Eu /.../es - 2996 (source: NCBI BLink). [Source:TAIR;Acc:AT5G23700]	chr5	0.56	0.24	0.4	0.29	0.43	0.2
AT1G07950	-0.196242	0.492491	MED22B	protein_coding	Surfeit locus protein 5 subunit 22 of Mediator complex [Source:TAIR;Acc:AT1G07950]	chr1	27.5	30.32	33.82	21.24	25.59	20.91
AT3G62890	-0.196243	0.794603	PCMP-H82	protein_coding	Pentatricopeptide repeat-containing protein At3g62890 [Source:UniProtKB/Swiss-Prot;Acc:Q683I9]	chr3	1.47	1.48	1.62	1.09	1.52	0.8
AT3G44370	-0.196309	0.425867	ALB3L3	protein_coding	ALBINO3-like protein 3, mitochondrial [Source:UniProtKB/Swiss-Prot;Acc:Q0WUC5]	chr3	8.26	9.52	8.76	6.27	6.8	6.41
AT1G75310	-0.196398	0.630343	AUL1	protein_coding	auxin-like 1 protein [Source:TAIR;Acc:AT1G75310]	chr1	9.19	10.1	7.71	6.2	9.23	4.8
AT3G46440	-0.196483	0.529517	UXS5	protein_coding	UDP-glucuronic acid decarboxylase 5 [Source:UniProtKB/Swiss-Prot;Acc:Q9SN95]	chr3	47.36	48.75	45.71	37.18	30.86	35.62
AT2G40730	-0.196699	0.443121		protein_coding	Kinase family with ARM repeat domain-containing protein [Source:UniProtKB/TrEMBL;Acc:F4II29]	chr2	37.54	32.55	28.61	23.56	25.48	23.88
AT3G09100	-0.196753	0.373609		protein_coding	mRNA capping enzyme family protein [Source:UniProtKB/TrEMBL;Acc:F4IYM6]	chr3	27.06	28.65	22.52	19.18	19.28	18.34
AT3G59780	-0.196826	0.617764		protein_coding	Rhodanese/Cell cycle control phosphatase superfamily protein [Source:UniProtKB/TrEMBL;Acc:F4J9G2]	chr3	136.23	147.18	114.5	110.17	82.82	100.25
AT5G22330	-0.196864	0.270955	RIN1	protein_coding	RuvB-like protein 1 [Source:UniProtKB/Swiss-Prot;Acc:Q9FMR9]	chr5	24.79	25.98	23.75	18.25	20.35	15.73
AT2G43870	-0.196891	0.842664		protein_coding	Pectin lyase-like superfamily protein [Source:UniProtKB/TrEMBL;Acc:O22817]	chr2	1.08	1.24	0.94	0.67	1.06	0.61
AT5G64830	-0.196991	0.520843		protein_coding	AT5g64830/MXK3_5 [Source:UniProtKB/TrEMBL;Acc:Q9LV94]	chr5	14.27	17.97	16.38	11.31	14.4	9.54
AT1G70600	-0.197008	0.340969	RPL27AC	protein_coding	60S ribosomal protein L27a-3 [Source:UniProtKB/Swiss-Prot;Acc:P49637]	chr1	350.43	437.13	407.36	290.47	301.88	284.49
AT1G55675	-0.19706	0.618005		protein_coding	Putative uncharacterized protein At1g55675 [Source:UniProtKB/TrEMBL;Acc:Q94CA5]	chr1	11.37	16.51	15.46	10.09	12.27	12.58
AT5G67500	-0.197189	0.274134	VDAC2	protein_coding	voltage dependent anion channel 2 [Source:TAIR;Acc:AT5G67500]	chr5	174.21	159.46	156.91	115.84	126.71	127.12
AT1G30970	-0.197203	0.615005	SUF4	protein_coding	zinc finger (C2H2 type) family protein [Source:TAIR;Acc:AT1G30970]	chr1	30.66	38.54	25.8	24.94	25.62	22.66
AT5G60470	-0.197231	0.921091		protein_coding	C2H2 and C2HC zinc fingers superfamily protein [Source:TAIR;Acc:AT5G60470]	chr5	0.28	0.23	0.31	0.14	0.17	0.27
AT1G09500	-0.197234	0.846682		protein_coding	At1g09500/F14J9_16 [Source:UniProtKB/TrEMBL;Acc:O80533]	chr1	6.04	6.19	4.53	4.6	2.18	4.88
AT1G66020	-0.197341	0.822176	TPS26	protein_coding	Terpenoid synthase 26 [Source:UniProtKB/Swiss-Prot;Acc:Q9C8E3]	chr1	0.87	1.15	0.98	0.54	1	0.74
AT2G44580	-0.19744	0.743466		protein_coding	Zinc ion binding protein [Source:UniProtKB/TrEMBL;Acc:F4IU60]	chr2	5.38	5.77	6.06	3.68	6.27	3.05
AT5G02470	-0.197484	0.604882	DPA	protein_coding	DPA [Source:UniProtKB/TrEMBL;Acc:A0A178ULD9]	chr5	11.98	14.64	12.92	8.63	12.88	8.17
AT2G28150	-0.197507	0.284931		protein_coding	Putative uncharacterized protein At2g28150 [Source:UniProtKB/TrEMBL;Acc:Q8GYT8]	chr2	23.22	28.96	24.94	18.34	18.66	18.34
AT2G29110	-0.197625	0.929663	ATGLR2.8	protein_coding	Glutamate receptor [Source:UniProtKB/TrEMBL;Acc:A0A1P8B074]	chr2	0.09	0.05	0.08	0.03	0.09	0.05
AT1G28080	-0.197881	0.881884		protein_coding	RING finger protein [Source:TAIR;Acc:AT1G28080]	chr1	0.77	1.93	1.25	0.97	1.01	0.88
AT1G04550	-0.19791	0.577361	IAA12	protein_coding	Auxin-responsive protein IAA12 [Source:UniProtKB/Swiss-Prot;Acc:Q38830]	chr1	19.61	25.77	24.51	18.57	16	18.01
AT1G77880	-0.197954	0.905243		protein_coding	Putative F-box protein At1g77880 [Source:UniProtKB/Swiss-Prot;Acc:Q9SH13]	chr1	1.1	2.24	1.8	1.68	1.41	1.35
AT2G26830	-0.197956	0.394397	EMB1187	protein_coding	Probable ethanolamine kinase [Source:UniProtKB/Swiss-Prot;Acc:O81024]	chr2	13.93	14.83	12.7	10.25	10.56	9.15
AT4G08540	-0.197973	0.641165		protein_coding	DNA-directed RNA polymerase II protein [Source:UniProtKB/TrEMBL;Acc:Q8H1E1]	chr4	21.84	27.13	20.58	17.24	13.2	17.78
AT3G60510	-0.198132	0.520947		protein_coding	ATP-dependent caseinolytic (Clp) protease/crotonase family protein [Source:UniProtKB/TrEMBL;Acc:F4JBV0]	chr3	7.18	9.03	7.42	6.37	5.66	5.7
AT5G19740	-0.198145	0.661997	LAMP1	protein_coding	Probable glutamate carboxypeptidase LAMP1 [Source:UniProtKB/Swiss-Prot;Acc:Q7Y228]	chr5	10.63	12.38	9.25	8.48	6.43	7.76
AT3G13290	-0.198194	0.441683	VCR	protein_coding	Varicose-related protein [Source:UniProtKB/Swiss-Prot;Acc:Q9LTT9]	chr3	10.34	9.22	8.01	6.75	7.16	6.31
AT5G14430	-0.198205	0.206281		protein_coding	Probable methyltransferase PMT9 [Source:UniProtKB/Swiss-Prot;Acc:Q8VZV7]	chr5	56.44	55.68	52.34	38.65	43.41	39.16
AT5G23200	-0.198308	0.51552		protein_coding	C5orf35 [Source:UniProtKB/TrEMBL;Acc:Q8RUI8]	chr5	12.63	12.14	11.15	8.5	8.71	9.62
AT2G34790	-0.198332	0.806872	MEE23	protein_coding	Berberine bridge enzyme-like 15 [Source:UniProtKB/Swiss-Prot;Acc:O64743]	chr2	2.73	3.41	2.39	1.52	3.4	1.6
AT4G38080	-0.198357	0.865816		protein_coding	At4g38080 [Source:UniProtKB/TrEMBL;Acc:Q9SZK8]	chr4	194.42	197.64	194.91	115.13	62.15	236.82
AT5G64480	-0.198392	0.583792		protein_coding	Putative uncharacterized protein [Source:UniProtKB/TrEMBL;Acc:Q9FGE8]	chr5	17.18	16.16	18.31	12.41	15.58	10.15
AT2G41990	-0.198492	0.745521		protein_coding	At2g41990 [Source:UniProtKB/TrEMBL;Acc:P93747]	chr2	4.04	3.06	3.12	1.94	3.21	2.35
AT3G06070	-0.198633	0.710466		protein_coding	At3g06070 [Source:UniProtKB/TrEMBL;Acc:Q8LED7]	chr3	67.44	56.1	45.81	37.47	60.76	28.31
AT4G14980	-0.198645	0.905243		protein_coding	Cysteine/Histidine-rich C1 domain family protein [Source:UniProtKB/TrEMBL;Acc:F4JIJ2]	chr4	0.32	0.54	0.75	0.3	0.83	0.15
AT4G23440	-0.198665	0.520947		protein_coding	Disease resistance protein (TIR-NBS class) [Source:UniProtKB/TrEMBL;Acc:O81740]	chr4	6.58	6.81	6	5.21	4.38	4.55
AT2G14110	-0.19877	0.632933		protein_coding	At2g14110 [Source:UniProtKB/TrEMBL;Acc:Q6IDA8]	chr2	13.74	13.67	14.57	10.6	9.78	11.81
AT4G32440	-0.198825	0.423533		protein_coding	Plant Tudor-like RNA-binding protein [Source:UniProtKB/TrEMBL;Acc:Q0WP65]	chr4	17.08	18.17	13.24	13.13	16.09	10.36
AT3G27210	-0.19886	0.517728	Y-2	protein_coding	Uncharacterized protein At3g27210 [Source:UniProtKB/Swiss-Prot;Acc:Q9LK32]	chr3	17.03	19.58	18.29	13.49	12.53	13.52
AT2G32090	-0.198917	0.601105		protein_coding	At2g32090/F22D22.16 [Source:UniProtKB/TrEMBL;Acc:Q9SKZ0]	chr2	64.25	64.69	72.8	57.75	42.04	49.37
AT4G18520	-0.199171	0.646056	PCMP-A2	protein_coding	Pentatricopeptide repeat-containing protein At4g18520, chloroplastic [Source:UniProtKB/Swiss-Prot;Acc:Q0WNP3]	chr4	10.28	9.4	9.01	8.62	6.49	5.87
AT1G48870	-0.199193	0.794603		protein_coding	Putative uncharacterized protein F27K7.10 [Source:UniProtKB/TrEMBL;Acc:Q9FVP7]	chr1	1.97	1.63	1.55	1.57	1.43	0.92
AT4G04200	-0.199196	0.427217		protein_coding	Microsomal signal peptidase 25 kDa subunit (SPC25) [Source:UniProtKB/TrEMBL;Acc:F4JGB4]	chr4	19.17	25.45	25.67	14.21	18.15	16.05
AT2G01260	-0.199222	0.539957		protein_coding	At2g01260 [Source:UniProtKB/TrEMBL;Acc:Q9ZU41]	chr2	14.04	14.4	12.29	8.99	9.25	10.81
AT4G38150	-0.199252	0.631367		protein_coding	Pentatricopeptide repeat-containing protein At4g38150 [Source:UniProtKB/Swiss-Prot;Acc:Q9SZL5]	chr4	12.26	12.7	11.19	7.91	10.89	6.22
AT2G29670	-0.199454	0.626856		protein_coding	At2g29670/T27A16.23 [Source:UniProtKB/TrEMBL;Acc:O82388]	chr2	93.82	79.77	56.86	56.69	68.18	46.92
AT1G31200	-0.199486	0.88128	ATPP2-A9	protein_coding	phloem protein 2-A9 [Source:TAIR;Acc:AT1G31200]	chr1	2.01	0.81	1.63	1.08	1.09	1.04
AT4G39190	-0.199625	0.728239		protein_coding	Nucleolar-like protein [Source:UniProtKB/TrEMBL;Acc:Q9T028]	chr4	3.41	4.25	4.62	3.11	3.74	2.32
AT5G61020	-0.199651	0.290164	ECT3	protein_coding	ECT3 [Source:UniProtKB/TrEMBL;Acc:A0A178UM32]	chr5	81.71	96.83	94.3	68.12	69.76	60.96
AT1G43190	-0.199658	0.314952	PTB3	protein_coding	Polypyrimidine tract-binding protein homolog 3 [Source:UniProtKB/Swiss-Prot;Acc:Q6ICX4]	chr1	60.32	72.76	67.02	48.19	49.71	47.26
AT3G59700	-0.199737	0.770692	LECRK55	protein_coding	L-type lectin-domain containing receptor kinase V.5 [Source:UniProtKB/Swiss-Prot;Acc:Q96285]	chr3	3.26	3.31	2.55	2.58	1.65	2.31
AT3G18870	-0.199753	0.646271		protein_coding	At3g18870 [Source:UniProtKB/TrEMBL;Acc:Q9LHN2]	chr3	9.66	10.3	10.43	7.82	6.51	7.55
AT5G45080	-0.199757	0.797476	PP2A6	protein_coding	Protein PHLOEM PROTEIN 2-LIKE A6 [Source:UniProtKB/Swiss-Prot;Acc:Q9FHE8]	chr5	5.15	4.43	6.24	5.02	2.93	3.9
AT1G04700	-0.19979	0.777982		protein_coding	PB1 domain-containing protein tyrosine kinase [Source:UniProtKB/TrEMBL;Acc:F4I5S1]	chr1	1.79	1.33	0.94	1	1.14	0.86
AT5G62760	-0.199868	0.455272		protein_coding	P-loop containing nucleoside triphosphate hydrolases superfamily protein [Source:UniProtKB/TrEMBL;Acc:F4K7T1]	chr5	8.74	10.5	7.58	6.7	7.19	5.57
AT2G29200	-0.199905	0.567405	APUM1	protein_coding	Pumilio homolog 1 [Source:UniProtKB/Swiss-Prot;Acc:Q9ZW07]	chr2	14.18	15.56	13.34	12.18	9.27	9.71
AT5G55840	-0.200013	0.621657		protein_coding	Pentatricopeptide repeat (PPR) superfamily protein [Source:TAIR;Acc:AT5G55840]	chr5	2.61	2.91	2.01	1.98	2.28	1.45
AT4G07455	-0.200037	0.657194		protein_coding	Putative uncharacterized protein [Source:UniProtKB/TrEMBL;Acc:Q0WTS9]	chr4	13.85	27.09	19.95	14.5	16.45	10.24
AT2G30270	-0.200078	0.407681		protein_coding	Protein LURP-one-related 7 [Source:UniProtKB/Swiss-Prot;Acc:Q8GWL2]	chr2	20.17	21.79	18.2	13.82	17.74	14.28
AT3G27027	-0.20013	0.801338		protein_coding	GPI-anchored-like protein (DUF 3339) [Source:UniProtKB/TrEMBL;Acc:B3H5H0]	chr3	10.74	7.21	10.21	5.9	7.94	5.68
AT5G63930	-0.20014	0.582817		protein_coding	Non-specific serine/threonine protein kinase [Source:UniProtKB/TrEMBL;Acc:A0A178UJL1]	chr5	12.11	11.85	11.84	10.01	7.85	8.93
AT5G06470	-0.200343	0.905243		protein_coding	Emb [Source:UniProtKB/TrEMBL;Acc:Q9FNG2]	chr5	1.24	1.14	1.78	0.38	1.74	0.94
AT3G22120	-0.200347	0.657194	CWLP	protein_coding	Cell wall-plasma membrane linker protein [Source:UniProtKB/TrEMBL;Acc:A0A1I9LSA3]	chr3	156.49	207.84	218.43	111.38	198.26	123.38
AT5G05460	-0.200653	0.562506	ENGASE1	protein_coding	Cytosolic endo-beta-N-acetylglucosaminidase 1 [Source:UniProtKB/Swiss-Prot;Acc:F4JZC2]	chr5	8.35	7.55	9.15	6.29	6.1	5.96
AT3G04830	-0.200907	0.310001		protein_coding	Contains similarity to O-linked GlcNAc transferases [Source:UniProtKB/TrEMBL;Acc:Q9CAU9]	chr3	48.24	46.86	49.57	36.07	37.3	31.98
AT4G14455	-0.200908	0.544499	BET12	protein_coding	At4g14455 [Source:UniProtKB/TrEMBL;Acc:Q147J7]	chr4	25.78	27.28	32.89	21.49	20.37	20.94
AT3G16620	-0.200921	0.426524	TOC120	protein_coding	Translocase of chloroplast 120, chloroplastic [Source:UniProtKB/Swiss-Prot;Acc:Q9LUS2]	chr3	7.02	7.26	6.5	5.06	6.1	4.1
AT1G31243	-0.200951	0.944197		protein_coding		chr1	0.25	0.24	0.51	0.25	0	0
AT4G39930	-0.201053	0.884958		protein_coding	At4g39930 [Source:UniProtKB/TrEMBL;Acc:Q9SMR1]	chr4	3.22	1.36	2.42	1.79	1.73	1.25
AT1G69450	-0.201057	0.554009		protein_coding	Early-responsive to dehydration stress protein (ERD4) [Source:TAIR;Acc:AT1G69450]	chr1	22.65	20.4	16.18	14.5	13.45	14.18
AT3G54500	-0.20109	0.739249		protein_coding	BEST Arabidopsis thaliana protein match is: dentin sialophosphoprotein-related (TAIR:AT5G64170.1); Has 183 Blast hits to 175 proteins in 44 species: Archae - 0; Bacteria - 4; Metazoa - 38; Fungi - 11; Plants - 120; Viruses - 0; Other Eukaryotes - 10 /.../ce: NCBI BLink). [Source:TAIR;Acc:AT3G54500]	chr3	104.67	162.47	83.86	91.28	68.04	90.75
AT1G04250	-0.201104	0.586908	IAA17	protein_coding	Auxin-responsive protein IAA17 [Source:UniProtKB/Swiss-Prot;Acc:P93830]	chr1	59.33	47.87	54.41	41.94	35.4	41.39
AT2G04090	-0.201194	0.776744	DTX5	protein_coding	Protein DETOXIFICATION 5 [Source:UniProtKB/Swiss-Prot;Acc:Q9SIA1]	chr2	3.61	3.03	3.33	3.05	1.9	2.42
AT2G22310	-0.201343	0.608367	UBP4	protein_coding	UBP4 [Source:UniProtKB/TrEMBL;Acc:A0A178W1M0]	chr2	7.28	9.74	8.57	5.91	6.29	7.08
AT3G22300	-0.201503	0.305486	RPS10	protein_coding	40S ribosomal protein S10, mitochondrial [Source:UniProtKB/Swiss-Prot;Acc:P42797]	chr3	35.01	37	38.74	26.11	30.09	26.12
AT1G79700	-0.201565	0.862752		protein_coding	Integrase-type DNA-binding superfamily protein [Source:UniProtKB/TrEMBL;Acc:A8MQS2]	chr1	16.46	17.4	12.19	6.46	22.19	7.14
AT5G37830	-0.201574	0.28537	OXP1	protein_coding	5-oxoprolinase [Source:UniProtKB/Swiss-Prot;Acc:Q9FIZ7]	chr5	26.33	24.64	22.54	17.44	19.42	17.38
AT4G33925	-0.201613	0.753872		protein_coding	SSN2 [Source:UniProtKB/TrEMBL;Acc:A0A178V4E1]	chr4	3.79	4.61	3.65	2.4	3.16	2.57
AT4G23520	-0.201654	0.951779	RDL6	protein_coding	Probable cysteine protease RDL6 [Source:UniProtKB/Swiss-Prot;Acc:F4JNL3]	chr4	0.19	0.12	0.04	0.12	0	0.11
AT1G03430	-0.201704	0.438818	AHP5	protein_coding	histidine-containing phosphotransfer factor 5 [Source:TAIR;Acc:AT1G03430]	chr1	17.26	21.42	17.34	14.39	15.45	11.86
AT4G38960	-0.201841	0.860411		protein_coding	B-box type zinc finger family protein [Source:UniProtKB/TrEMBL;Acc:F4JUJ1]	chr4	6.62	8.96	5.93	6.44	1.95	6.21
AT1G24090	-0.201865	0.736023		protein_coding	RNase H domain-containing protein [Source:UniProtKB/TrEMBL;Acc:F4I7R5]	chr1	3.12	3.89	2.79	2.11	2.94	2.18
AT5G53470	-0.201902	0.390042	ACBP1	protein_coding	Acyl-CoA-binding domain-containing protein 1 [Source:UniProtKB/Swiss-Prot;Acc:Q9SM23]	chr5	13.22	15.2	13.79	9.56	10.46	10.14
AT3G51460	-0.201949	0.343883	SAC7	protein_coding	RHD4 [Source:UniProtKB/TrEMBL;Acc:A0A178VA55]	chr3	30.59	30.26	24.42	19.83	24.19	18.36
AT1G26762	-0.202003	0.959987		protein_coding	unknown protein; FUNCTIONS IN: molecular_function unknown; INVOLVED IN: biological_process unknown; LOCATED IN: endomembrane system; Has 15 Blast hits to 15 proteins in 2 species: Archae - 0; Bacteria - 0; Metazoa - 0; Fungi - 0; Plants - 15; Viruse /.../ Other Eukaryotes - 0 (source: NCBI BLink). [Source:TAIR;Acc:AT1G26762]	chr1	0.12	0.24	0.12	0	0.22	0.12
AT2G44350	-0.202037	0.441725	CSY4	protein_coding	Citrate synthase 4, mitochondrial [Source:UniProtKB/Swiss-Prot;Acc:P20115]	chr2	135.91	129.67	127.68	98.47	90.69	99.18
AT4G10090	-0.202051	0.56436	ELP6	protein_coding	ELP6 [Source:UniProtKB/TrEMBL;Acc:A0A178V2M9]	chr4	10.32	11.11	10.92	8.98	8.44	5.84
AT1G02990	-0.202052	0.469061		protein_coding	BEST Arabidopsis thaliana protein match is: CW-type Zinc Finger (TAIR:AT3G62900.1); Has 5847 Blast hits to 4410 proteins in 438 species: Archae - 17; Bacteria - 452; Metazoa - 2463; Fungi - 354; Plants - 306; Viruses - 11; Other Eukaryotes - 2244 (s /.../ NCBI BLink). [Source:TAIR;Acc:AT1G02990]	chr1	8.95	7.96	6.81	5.6	7.19	5.12
AT5G62530	-0.202095	0.315274	ALDH12A1	protein_coding	Delta-1-pyrroline-5-carboxylate dehydrogenase 12A1, mitochondrial [Source:UniProtKB/Swiss-Prot;Acc:Q8VZC3]	chr5	54.92	60.99	52.95	42.67	41.68	40.31
AT1G69070	-0.20222	0.350859		protein_coding	FUNCTIONS IN: molecular_function unknown; INVOLVED IN: biological_process unknown; LOCATED IN: cellular_component unknown; EXPRESSED IN: 23 plant structures; EXPRESSED DURING: 13 growth stages; CONTAINS InterPro DOMAIN/s: Nop14-like protein (InterPr /.../07276); Has 69842 Blast hits to 35213 proteins in 1572 species: Archae - 363; Bacteria - 20593; Metazoa - 20851; Fungi - 8010; Plants - 2912; Viruses - 517; Other Eukaryotes - 16596 (source: NCBI BLink). [Source:TAIR;Acc:AT1G69070]	chr1	15.24	17.58	15.23	12.28	13.54	9.82
AT2G02910	-0.202223	0.446496		protein_coding	At2g02910 [Source:UniProtKB/TrEMBL;Acc:A4IJ37]	chr2	10.36	12.85	11.34	8.36	8.52	8.31
AT2G22870	-0.202254	0.56825	EMB2001	protein_coding	GTP-binding protein At2g22870 [Source:UniProtKB/Swiss-Prot;Acc:O81004]	chr2	8.23	9.66	9.52	6.46	8.71	5.41
AT1G29920	-0.202384	0.868787	LHCB1.1	protein_coding	Chlorophyll a-b binding protein 3, chloroplastic [Source:UniProtKB/Swiss-Prot;Acc:Q8VZ87]	chr1	7649.51	6993.95	8098.99	6809.83	1761.63	7562.14
AT4G04720	-0.202501	0.280237	CPK21	protein_coding	Calcium-dependent protein kinase 21 [Source:UniProtKB/Swiss-Prot;Acc:Q9ZSA2]	chr4	35.69	32.95	31.8	23.4	27.75	23.01
AT4G18590	-0.202685	0.607505	RPA3B	protein_coding	Replication protein A 14 kDa subunit B [Source:UniProtKB/Swiss-Prot;Acc:Q6NLG7]	chr4	32.73	39.15	41.78	24.76	36.23	21.02
AT1G71250	-0.202701	0.929663		protein_coding	GDSL esterase/lipase At1g71250 [Source:UniProtKB/Swiss-Prot;Acc:Q9FVV1]	chr1	0.16	0.21	0.16	0.16	0.08	0.23
AT4G28500	-0.202825	0.894616	NAC073	protein_coding	NAC domain-containing protein 73 [Source:UniProtKB/Swiss-Prot;Acc:O49459]	chr4	1.16	2.07	0.91	0.7	1.84	0.54
AT3G18730	-0.20288	0.643996	TSK	protein_coding	Protein TONSOKU [Source:UniProtKB/Swiss-Prot;Acc:Q6Q4D0]	chr3	3.11	3.74	2.31	1.95	2.88	1.95
AT5G43280	-0.203047	0.524351	DCI1	protein_coding	Delta(3,5)-Delta(2,4)-dienoyl-CoA isomerase, peroxisomal [Source:UniProtKB/Swiss-Prot;Acc:Q9FHR8]	chr5	24.38	22.67	23.03	17.88	15.5	17.65
AT4G09580	-0.203137	0.557342		protein_coding	Uncharacterized membrane protein At4g09580 [Source:UniProtKB/Swiss-Prot;Acc:Q8L586]	chr4	13.46	16.52	14.62	9.65	14.02	8.57
AT5G17450	-0.203216	0.787399	HIPP21	protein_coding	Heavy metal-associated isoprenylated plant protein 21 [Source:UniProtKB/Swiss-Prot;Acc:Q9LF57]	chr5	8.49	5.58	7.82	5.51	3.51	6.33
AT1G07550	-0.203265	0.868787		protein_coding	Probable LRR receptor-like serine/threonine-protein kinase At1g07550 [Source:UniProtKB/Swiss-Prot;Acc:C0LGD8]	chr1	0.65	0.4	1.08	0.6	0.57	0.39
AT1G07070	-0.203276	0.613085	RPL35AA	protein_coding	60S ribosomal protein L35a-1 [Source:UniProtKB/Swiss-Prot;Acc:Q9LMK0]	chr1	42.91	64.03	64.48	41.63	46.28	37
AT2G29760	-0.203284	0.807834	PCMP-H33	protein_coding	Pentatricopeptide repeat-containing protein At2g29760, chloroplastic [Source:UniProtKB/Swiss-Prot;Acc:O82380]	chr2	2.28	2.31	2.41	1.37	2.88	1.02
AT1G51965	-0.20329	0.427565	ABO5	protein_coding	ABA Overly-Sensitive 5 [Source:TAIR;Acc:AT1G51965]	chr1	5.3	6.02	6.42	3.97	4.84	3.85
AT1G73970	-0.203395	0.512754		protein_coding	unknown protein; Has 34 Blast hits to 33 proteins in 15 species: Archae - 0; Bacteria - 0; Metazoa - 0; Fungi - 0; Plants - 32; Viruses - 0; Other Eukaryotes - 2 (source: NCBI BLink). [Source:TAIR;Acc:AT1G73970]	chr1	7.94	8.18	6.3	5.3	5.65	5.39
AT2G44450	-0.20347	0.749174	BGLU15	protein_coding	Beta-glucosidase 15 [Source:UniProtKB/Swiss-Prot;Acc:O64879]	chr2	16.8	21.81	18.25	14.18	9.45	17.19
AT5G67150	-0.203517	0.490139		protein_coding	Anthranilate N-hydroxycinnamoyl/benzoyltransferase-like protein [Source:UniProtKB/TrEMBL;Acc:Q9FH98]	chr5	14.96	14.74	12.48	11.29	10.28	9.27
AT3G48410	-0.203587	0.587928		protein_coding	Alpha/beta-Hydrolases superfamily protein [Source:UniProtKB/TrEMBL;Acc:A0A1I9LMU3]	chr3	3.43	4.44	4.9	3.24	3.22	3.12
AT5G54200	-0.203663	0.498328		protein_coding	Similarity to WD-containing protein [Source:UniProtKB/TrEMBL;Acc:Q9FK21]	chr5	10.72	9.82	10.89	8.44	7.38	7.19
AT5G45050	-0.20373	0.49622	WRKY16	protein_coding	Probable WRKY transcription factor 16 [Source:UniProtKB/Swiss-Prot;Acc:Q9FL92]	chr5	10.89	11.21	7.92	6.96	8.21	6.53
AT1G69750	-0.203761	0.727299	COX19-2	protein_coding	At1g66590 [Source:UniProtKB/TrEMBL;Acc:Q9C9L6]	chr1	17.13	30.42	21.23	15.92	23.51	13.03
AT1G34130	-0.203775	0.456276	STT3B	protein_coding	Glycosyltransferase (Fragment) [Source:UniProtKB/TrEMBL;Acc:W8PVA0]	chr1	30.86	32.21	31.98	24.61	21.41	23.16
AT2G01120	-0.203786	0.578096	ORC4	protein_coding	Origin of replication complex subunit 4 [Source:UniProtKB/TrEMBL;Acc:F4IM82]	chr2	6.47	10.39	7.87	5.75	7.67	5.42
AT1G19990	-0.203837	0.535409		protein_coding	unknown protein; FUNCTIONS IN: molecular_function unknown; INVOLVED IN: biological_process unknown; LOCATED IN: cellular_component unknown; EXPRESSED IN: cultured cell; BEST Arabidopsis thaliana protein match is: unknown protein (TAIR:AT5G11600.1); /.../256 Blast hits to 7192 proteins in 541 species: Archae - 6; Bacteria - 629; Metazoa - 4714; Fungi - 936; Plants - 545; Viruses - 34; Other Eukaryotes - 4392 (source: NCBI BLink). [Source:TAIR;Acc:AT1G19990]	chr1	13.24	15.8	14.39	10.06	13.54	8.74
AT4G10890	-0.203936	0.453117		protein_coding	unknown protein; CONTAINS InterPro DOMAIN/s: Protein of unknown function DUF2439 (InterPro:IPR018838); BEST Arabidopsis thaliana protein match is: unknown protein (TAIR:AT1G43722.1); Has 30201 Blast hits to 17322 proteins in 780 species: Archae - 12 /.../eria - 1396; Metazoa - 17338; Fungi - 3422; Plants - 5037; Viruses - 0; Other Eukaryotes - 2996 (source: NCBI BLink). [Source:TAIR;Acc:AT4G10890]	chr4	6.05	7.27	6.49	4.22	5.39	4.2
AT1G24070	-0.20394	0.709184	CSLA10	protein_coding	Probable mannan synthase 10 [Source:UniProtKB/Swiss-Prot;Acc:Q9LR87]	chr1	5.43	8.15	4.15	4.05	5.72	3.84
AT1G53310	-0.20399	0.48208	PPC1	protein_coding	Phosphoenolpyruvate carboxylase 1 [Source:UniProtKB/Swiss-Prot;Acc:Q9MAH0]	chr1	87.94	77.19	75.38	57.59	56.21	61.84
AT1G42440	-0.204019	0.432645		protein_coding	At1g42440/F7F22_7 [Source:UniProtKB/TrEMBL;Acc:Q9ASU6]	chr1	20.81	24.62	20.47	15.91	20.11	12.81
AT1G47830	-0.204206	0.463127	AP17	protein_coding	AP-2 complex subunit sigma [Source:UniProtKB/Swiss-Prot;Acc:Q84WL9]	chr1	47.81	53.22	62.15	38.49	43.25	36.98
AT3G45650	-0.204216	0.763514	NAXT1	protein_coding	Nitrate excretion transporter1 [Source:UniProtKB/TrEMBL;Acc:A0A1I9LSG9]	chr3	10.45	7.94	8.04	4.8	9.91	4.92
AT4G11880	-0.204236	0.812368	AGL14	protein_coding	Agamous-like MADS-box protein AGL14 [Source:UniProtKB/Swiss-Prot;Acc:Q38838]	chr4	14.47	19.85	23.93	17.62	9.14	15.16
AT2G27330	-0.204337	0.541206		protein_coding	At2g27330 [Source:UniProtKB/TrEMBL;Acc:Q1ECN0]	chr2	20.83	24.02	26.49	17.36	17.34	17.52
AT3G25580	-0.204355	0.497698		protein_coding	Thioredoxin superfamily protein [Source:UniProtKB/TrEMBL;Acc:Q9LSU4]	chr3	17.13	19.66	17.31	13.85	12.42	13.03
AT4G16950	-0.204393	0.678295	RPP5	protein_coding	Disease resistance protein RPP5 [Source:UniProtKB/Swiss-Prot;Acc:F4JNB7]	chr4	51.35	42.62	33.29	27.28	45.29	22.86
AT4G32560	-0.204494	0.5951		protein_coding	Paramyosin-like protein [Source:UniProtKB/TrEMBL;Acc:Q94CB2]	chr4	12.47	19.46	13.03	11.24	11.02	10.49
AT5G49020	-0.204574	0.472893	PRMT14	protein_coding	Probable histone-arginine methyltransferase 1.4 [Source:UniProtKB/Swiss-Prot;Acc:A3KPF2]	chr5	19.01	21.34	19.43	14.69	13.35	14.91
AT1G64490	-0.204728	0.768348		protein_coding	At1g64490 [Source:UniProtKB/TrEMBL;Acc:Q9SGW6]	chr1	13.32	16.33	21.88	14.93	9.82	12.91
AT3G49250	-0.204875	0.665539	DMS3	protein_coding	IDN1 [Source:UniProtKB/TrEMBL;Acc:A0A178VBM0]	chr3	3.69	4.08	4.49	2.89	2.44	3.26
AT1G74160	-0.204923	0.544561		protein_coding	LONGIFOLIA protein [Source:UniProtKB/TrEMBL;Acc:Q0WNQ5]	chr1	19.24	17.93	17.12	14.41	11.41	13.74
AT2G30980	-0.204955	0.215104	ASK6	protein_coding	SKdZeta [Source:UniProtKB/TrEMBL;Acc:A0A178W1X9]	chr2	77.98	75.68	75.7	51.61	62.97	52.53
AT4G02710	-0.20503	0.467326	NET1C	protein_coding	Protein NETWORKED 1C [Source:UniProtKB/Swiss-Prot;Acc:Q9ZQX8]	chr4	6.18	5.54	6.21	4.25	5.02	3.9
AT1G17160	-0.205067	0.654513		protein_coding	Ribokinase [Source:UniProtKB/TrEMBL;Acc:A1A6H3]	chr1	20.76	16.69	18.28	13.29	11.63	14.9
AT5G19470	-0.205112	0.882632	NUDT24	protein_coding	nudix hydrolase homolog 24 [Source:TAIR;Acc:AT5G19470]	chr5	3.78	6.26	3.2	3.23	1.37	4.74
AT2G19690	-0.205163	0.686403	PLA2-BETA	protein_coding	Phospholipase A2-beta [Source:UniProtKB/TrEMBL;Acc:F4ITF6]	chr2	5.5	6.48	6.55	4.45	4.7	4.57
AT5G14105	-0.205189	0.49247		protein_coding	At5g14105 [Source:UniProtKB/TrEMBL;Acc:Q8LEU9]	chr5	24.41	27.21	27.37	17.57	19.97	19.55
AT5G36950	-0.205306	0.338769	DEGP10	protein_coding	Protease Do-like 10, mitochondrial [Source:UniProtKB/Swiss-Prot;Acc:Q9FIV6]	chr5	14.14	15.19	15.09	11.39	11.33	9.75
AT4G11800	-0.205333	0.524072		protein_coding	Calcineurin-like metallo-phosphoesterase superfamily protein [Source:UniProtKB/TrEMBL;Acc:F4JPS4]	chr4	13.33	13.52	10.79	9.36	8.31	9.32
AT4G27585	-0.205361	0.450614		protein_coding	Putative uncharacterized protein At4g27585 [Source:UniProtKB/TrEMBL;Acc:Q93VP9]	chr4	27.51	36.14	29.99	22.52	22.21	22.54
AT4G10480	-0.205369	0.284453		protein_coding	Putative alpha NAC [Source:UniProtKB/TrEMBL;Acc:Q0WWN5]	chr4	211.72	248.69	242.17	179.77	179.98	153.72
AT4G22610	-0.205386	0.783942		protein_coding	AT4g22610/F7K2_190 [Source:UniProtKB/TrEMBL;Acc:Q9SUV8]	chr4	5.95	6.78	6.34	5.22	3.2	5.28
AT3G15358	-0.205509	0.790938		protein_coding	Putative uncharacterized protein [Source:UniProtKB/TrEMBL;Acc:Q9LJR0]	chr3	4.11	4	3.54	3.02	3.76	1.83
AT3G54750	-0.205627	0.322749		protein_coding	Downstream neighbor of Son [Source:UniProtKB/TrEMBL;Acc:F4JE17]	chr3	20.96	27.1	22.9	17.02	20.04	15.25
AT4G32175	-0.205639	0.519645		protein_coding	At4g32175 [Source:UniProtKB/TrEMBL;Acc:Q500X1]	chr4	13.65	12.5	14.65	9.45	11.79	9.64
AT1G52343	-0.205654	0.926603		protein_coding	unknown protein; BEST Arabidopsis thaliana protein match is: unknown protein (TAIR:AT4G32680.1); Has 30201 Blast hits to 17322 proteins in 780 species: Archae - 12; Bacteria - 1396; Metazoa - 17338; Fungi - 3422; Plants - 5037; Viruses - 0; Other Eu /.../es - 2996 (source: NCBI BLink). [Source:TAIR;Acc:AT1G52343]	chr1	0.49	0.17	0.48	0.27	0.26	0.31
AT1G04730	-0.205697	0.610822	CTF18	protein_coding	P-loop containing nucleoside triphosphate hydrolases superfamily protein [Source:UniProtKB/TrEMBL;Acc:F4I5S3]	chr1	5.35	6.16	4.55	3.28	4.82	3.3
AT3G01620	-0.205702	0.966265		protein_coding	Beta-1,4-N-acetylglucosaminyltransferase family protein [Source:UniProtKB/TrEMBL;Acc:Q9SS93]	chr3	0.1	0.07	0	0	0.09	0.03
AT1G26310	-0.205713	0.944459	CAL	protein_coding	Transcription factor CAULIFLOWER [Source:UniProtKB/Swiss-Prot;Acc:Q39081]	chr1	0.04	0.13	0.16	0.12	0.04	0.04
AT5G10700	-0.20587	0.537134		protein_coding	Peptidyl-tRNA hydrolase II (PTH2) family protein [Source:UniProtKB/TrEMBL;Acc:Q9FT62]	chr5	21.98	18.99	17.84	13.84	14.15	16.86
AT3G61610	-0.205882	0.664445		protein_coding	Galactose mutarotase-like superfamily protein [Source:UniProtKB/TrEMBL;Acc:Q9M308]	chr3	17.29	19.9	23.05	16.2	11.51	14.99
AT4G21140	-0.205902	0.574097		protein_coding	BEST Arabidopsis thaliana protein match is: copper ion binding (TAIR:AT4G05400.2); Has 41 Blast hits to 41 proteins in 16 species: Archae - 0; Bacteria - 0; Metazoa - 0; Fungi - 0; Plants - 40; Viruses - 0; Other Eukaryotes - 1 (source: NCBI BLink). [Source:TAIR;Acc:AT4G21140]	chr4	11.04	12.84	12.78	8.33	11.48	7.31
AT1G47750	-0.205977	0.603641	PEX11A	protein_coding	Peroxisomal membrane protein 11A [Source:UniProtKB/Swiss-Prot;Acc:Q9FZF1]	chr1	15.84	17.25	17.86	11.07	16.46	9.93
AT2G21160	-0.206038	0.388803		protein_coding	Translocon-associated protein subunit alpha [Source:UniProtKB/Swiss-Prot;Acc:P45434]	chr2	176.77	194.65	200.94	142.31	135.76	140.51
AT5G38150	-0.206081	0.689429	PMI15	protein_coding	PMI15 [Source:UniProtKB/TrEMBL;Acc:A0A178UJM4]	chr5	11.84	15.54	7.92	9.48	9.54	6.97
AT2G40935	-0.206333	0.553126	PCR10	protein_coding	Protein PLANT CADMIUM RESISTANCE 10 [Source:UniProtKB/Swiss-Prot;Acc:Q8S8T8]	chr2	9.94	11.13	10.22	8.1	8.46	6.27
AT2G16880	-0.206354	0.335803		protein_coding	Pentatricopeptide repeat-containing protein At2g16880 [Source:UniProtKB/Swiss-Prot;Acc:Q9ZVX5]	chr2	9.51	10.51	8.52	7.09	7.7	6.19
AT5G38050	-0.206406	0.701776		protein_coding	Gb [Source:UniProtKB/TrEMBL;Acc:Q9LS15]	chr5	3.57	4.79	4.57	3.5	2.96	2.84
AT5G22090	-0.206442	0.541639		protein_coding	Protein FAF-like, chloroplastic [Source:UniProtKB/Swiss-Prot;Acc:Q0V865]	chr5	48.39	35.81	38.63	26.24	36.26	28.72
AT1G04500	-0.206639	0.936762		protein_coding	CCT motif family protein [Source:UniProtKB/TrEMBL;Acc:Q1PFY7]	chr1	0.22	0.22	0.03	0.06	0.03	0.17
AT1G29980	-0.206677	0.378223		protein_coding	Putative uncharacterized protein T1P2.9 [Source:UniProtKB/TrEMBL;Acc:Q9C8S1]	chr1	14.45	16.86	16.22	10.53	12.97	11.37
AT1G23360	-0.206685	0.50917	MENG	protein_coding	2-phytyl-1,4-beta-naphthoquinone methyltransferase, chloroplastic [Source:UniProtKB/Swiss-Prot;Acc:Q3ED65]	chr1	20.99	30.48	25.09	19.43	22.17	17.58
AT3G03810	-0.206687	0.392646	EDA30	protein_coding	Protein EMBRYO SAC DEVELOPMENT ARREST 30 [Source:UniProtKB/Swiss-Prot;Acc:F4J2C8]	chr3	7.92	9.22	7.42	6.21	6.12	5.66
AT3G62660	-0.206736	0.757616	GATL7	protein_coding	Probable galacturonosyltransferase-like 7 [Source:UniProtKB/Swiss-Prot;Acc:Q8VYF4]	chr3	28.05	24.92	22.26	20.5	11.9	21.43
AT2G31150	-0.206744	0.633499		protein_coding	ATP binding / ATPase [Source:UniProtKB/TrEMBL;Acc:F4IPY0]	chr2	12.86	18.64	11.59	9.86	13.64	7.98
AT1G71820	-0.206758	0.390221	SEC6	protein_coding	SEC6 [Source:UniProtKB/TrEMBL;Acc:F4IA34]	chr1	40.37	38.35	30.1	26.75	28.52	23.79
AT3G17240	-0.206793	0.263831	LPD2	protein_coding	Dihydrolipoyl dehydrogenase 2, mitochondrial [Source:UniProtKB/Swiss-Prot;Acc:Q9M5K2]	chr3	80.53	78.64	84.28	55.12	66.62	58.29
AT1G16070	-0.206903	0.661385	TULP8	protein_coding	TLP8 [Source:UniProtKB/TrEMBL;Acc:A0A178WHW0]	chr1	3.2	5.32	4.61	2.94	3.95	3.39
AT4G18840	-0.206959	0.689069	PCMP-E101	protein_coding	Pentatricopeptide repeat-containing protein At4g18840 [Source:UniProtKB/Swiss-Prot;Acc:O49399]	chr4	1.81	1.46	1.62	1.32	1.31	1
AT4G13850	-0.206982	0.365445	RBG2	protein_coding	Glycine-rich RNA-binding protein 2, mitochondrial [Source:UniProtKB/Swiss-Prot;Acc:Q9SVM8]	chr4	273	322.64	341.77	237.9	244.33	201.61
AT2G29065	-0.207044	0.691274	SCL34	protein_coding	Scarecrow-like protein 34 [Source:UniProtKB/Swiss-Prot;Acc:P0C884]	chr2	2.57	3.14	2.91	2.14	1.69	2.2
AT4G24090	-0.207309	0.510949		protein_coding	At4g24090 [Source:UniProtKB/TrEMBL;Acc:Q5XEV6]	chr4	36.61	39.4	34.56	30.09	24.27	26.93
AT1G49010	-0.207342	0.777028		protein_coding	At1g49010 [Source:UniProtKB/TrEMBL;Acc:Q9M9A3]	chr1	27.89	30.62	24.86	24.96	11.75	21.56
AT4G33640	-0.207358	0.349708		protein_coding	unknown protein; Has 30201 Blast hits to 17322 proteins in 780 species: Archae - 12; Bacteria - 1396; Metazoa - 17338; Fungi - 3422; Plants - 5037; Viruses - 0; Other Eukaryotes - 2996 (source: NCBI BLink). [Source:TAIR;Acc:AT4G33640]	chr4	98.45	93.86	106	74.73	73.43	71.65
AT5G20180	-0.20736	0.576725		protein_coding	Ribosomal protein [Source:UniProtKB/TrEMBL;Acc:A0A178UMI8]	chr5	41.16	47.89	59.39	37.07	34.25	36.98
AT4G30680	-0.207479	0.575074		protein_coding	Initiation factor eIF-4 gamma, MA3 [Source:UniProtKB/TrEMBL;Acc:Q9SUH8]	chr4	9.12	10.4	8.92	7.04	9.86	5.88
AT3G57680	-0.207494	0.877072	CTPA3	protein_coding	Carboxyl-terminal-processing peptidase 3, chloroplastic [Source:UniProtKB/Swiss-Prot;Acc:F4J3G5]	chr3	2.5	4.05	4.2	3.72	0.84	2.75
AT5G66760	-0.207525	0.130337	SDH1-1	protein_coding	Succinate dehydrogenase [ubiquinone] flavoprotein subunit, mitochondrial [Source:UniProtKB/TrEMBL;Acc:A0A178UAN3]	chr5	105.79	105.63	97.85	74.37	81.97	71.7
AT1G75295	-0.207584	0.561729		lncRNA	other RNA [Source:TAIR;Acc:AT1G75295]	chr1	11.89	15.81	11.16	8.31	10.83	7.85
AT1G27850	-0.207689	0.443581		protein_coding	RUN/FYVE domain protein [Source:UniProtKB/TrEMBL;Acc:Q9C6N3]	chr1	13.44	11.25	10.24	8.58	9.53	7.44
AT3G16780	-0.207962	0.253144	RPL19B	protein_coding	60S ribosomal protein L19-2 [Source:UniProtKB/Swiss-Prot;Acc:Q9LUQ6]	chr3	120.19	139.37	143.61	94.25	108.69	91.73
AT3G46960	-0.208153	0.488501	SKI2	protein_coding	DExH-box ATP-dependent RNA helicase DExH11 [Source:UniProtKB/Swiss-Prot;Acc:F4JAA5]	chr3	12.03	12.44	9.13	9.12	8.28	7.24
AT1G47560	-0.208172	0.650933	SEC3B	protein_coding	Exocyst complex component SEC3B [Source:UniProtKB/Swiss-Prot;Acc:Q9SX86]	chr1	1.45	1.74	1.56	0.98	1.02	1
AT1G51560	-0.208268	0.366435		protein_coding	Putative uncharacterized protein At1g51560 [Source:UniProtKB/TrEMBL;Acc:Q9C8K8]	chr1	19.76	23.03	18.44	15.09	16.2	14.46
AT4G01593	-0.208357	0.774088		lncRNA	other RNA [Source:TAIR;Acc:AT4G01593]	chr4	18.4	39.91	18.77	21.58	18.33	16.43
AT1G61480	-0.208358	0.868542		protein_coding	G-type lectin S-receptor-like serine/threonine-protein kinase At1g61480 [Source:UniProtKB/Swiss-Prot;Acc:O64771]	chr1	1.51	1.11	1.79	1.65	0.49	1.06
AT4G26650	-0.208395	0.166683		protein_coding	AT4g26650/T15N24_100 [Source:UniProtKB/TrEMBL;Acc:Q8W569]	chr4	29.56	30.93	28.7	20.58	25.23	20.44
AT5G36890	-0.208419	0.382023	BGLU42	protein_coding	Beta-glucosidase 42 [Source:UniProtKB/Swiss-Prot;Acc:Q9FIW4]	chr5	23.45	22.57	16.94	15.78	15.81	13.7
AT5G20890	-0.208466	0.267971	CCT2	protein_coding	T-complex protein 1 subunit beta [Source:UniProtKB/Swiss-Prot;Acc:Q940P8]	chr5	103.28	115.34	113.34	81.95	83.27	79.59
AT3G04115	-0.208487	0.936319		lncRNA		chr3	0	0	0	0	0	0
AT2G29995	-0.208489	0.528891	PSY3	protein_coding	Protein PSY3 [Source:UniProtKB/Swiss-Prot;Acc:Q8S8P7]	chr2	13.38	12.38	12.03	8.06	10.91	8.72
AT4G01897	-0.20854	0.434882		protein_coding	At4g01897 [Source:UniProtKB/TrEMBL;Acc:Q8LC12]	chr4	36.26	39.91	45.77	31.58	30.73	29.24
AT1G47530	-0.208553	0.587486	DTX33	protein_coding	Protein DETOXIFICATION 33 [Source:UniProtKB/Swiss-Prot;Acc:Q9SX83]	chr1	45.23	47.39	43.43	36.58	27.47	35.48
AT1G23340	-0.208554	0.654128		protein_coding	At1g23340 [Source:UniProtKB/TrEMBL;Acc:Q8GY67]	chr1	5.37	5.57	4.95	3.38	5.17	3.14
AT2G27630	-0.208651	0.922045		protein_coding	Ubiquitin carboxyl-terminal hydrolase-related protein [Source:UniProtKB/TrEMBL;Acc:F4IGQ2]	chr2	0.05	0.07	0.06	0.02	0.06	0.08
AT2G20725	-0.208703	0.301541		protein_coding	CAAX amino terminal protease family protein [Source:UniProtKB/TrEMBL;Acc:Q94K61]	chr2	32.08	32.94	30.49	22.81	23.35	23.02
AT3G01060	-0.208754	0.83967		protein_coding	Lysine-tRNA ligase [Source:UniProtKB/TrEMBL;Acc:Q8RWI4]	chr3	57.8	61.19	56.98	53.79	17.93	53.02
AT5G11510	-0.208806	0.391385	MYB3R4	protein_coding	Transcription factor MYB3R-4 [Source:UniProtKB/Swiss-Prot;Acc:Q94FL9]	chr5	9.95	11.06	9.7	8.13	7.43	6.54
AT3G08920	-0.208887	0.736023	STR10	protein_coding	Rhodanese-like domain-containing protein 10 [Source:UniProtKB/Swiss-Prot;Acc:Q9SR92]	chr3	96.67	93.57	94.42	79.56	44.93	80.27
AT3G56990	-0.2089	0.354758	EDA7	protein_coding	AT3g56990/F24I3_70 [Source:UniProtKB/TrEMBL;Acc:Q9M1J9]	chr3	15.96	18.75	15.22	12.03	14.83	10.33
AT2G20340	-0.208936	0.312077	ELI5	protein_coding	Tyrosine decarboxylase 1 [Source:UniProtKB/Swiss-Prot;Acc:Q8RY79]	chr2	14.49	15.38	13.55	10.65	12.07	9.29
AT1G80950	-0.209079	0.239833	LPEAT1	protein_coding	Lysophospholipid acyltransferase LPEAT1 [Source:UniProtKB/Swiss-Prot;Acc:Q8L7R3]	chr1	31.65	34.25	28.21	21.55	25.12	21.77
AT1G22140	-0.209153	0.617152		protein_coding	At1g22140/F2E2_13 [Source:UniProtKB/TrEMBL;Acc:Q93Z58]	chr1	33.69	41.06	46.88	29.33	24.91	31.13
AT2G35520	-0.209178	0.446145	DAD2	protein_coding	Dolichyl-diphosphooligosaccharide--protein glycosyltransferase subunit DAD1 [Source:UniProtKB/TrEMBL;Acc:F4IKR2]	chr2	33.55	42.03	40.83	27.09	29.7	25.33
AT3G01480	-0.209267	0.322138	CYP38	protein_coding	Peptidyl-prolyl cis-trans isomerase CYP38, chloroplastic [Source:UniProtKB/Swiss-Prot;Acc:Q9SSA5]	chr3	238.48	233.45	205.13	180.52	167.12	164.16
AT2G42920	-0.20937	0.540726	PCMP-E75	protein_coding	Pentatricopeptide repeat-containing protein At2g42920, chloroplastic [Source:UniProtKB/Swiss-Prot;Acc:Q9SJG6]	chr2	5.81	6.66	4.83	3.57	5.4	3.35
AT1G07513	-0.209433	0.929663		lncRNA		chr1	0.82	1.56	0.56	0.54	0	0
AT5G58940	-0.209484	0.651701	CRCK1	protein_coding	Calmodulin-binding receptor-like cytoplasmic kinase 1 [Source:UniProtKB/Swiss-Prot;Acc:Q9FIL7]	chr5	7.65	5.97	6.92	5.12	4.56	5.45
AT1G79710	-0.20952	0.551369		protein_coding	Probable folate-biopterin transporter 3 [Source:UniProtKB/Swiss-Prot;Acc:Q9SQN2]	chr1	7.95	8.63	6.56	6.2	5.54	5.48
AT5G66540	-0.209525	0.478825		protein_coding	U3 small nucleolar ribonucleoprotein protein MPP10 [Source:UniProtKB/TrEMBL;Acc:Q9FJY5]	chr5	12.96	17.22	13.77	9.16	13.32	9.28
AT3G61690	-0.20973	0.407177		protein_coding	Nucleotidyltransferase [Source:UniProtKB/TrEMBL;Acc:F4JFF2]	chr3	15.86	14.68	13.15	10.92	10.54	10.61
AT1G73700	-0.209753	0.879206	DTX17	protein_coding	Protein DETOXIFICATION 17 [Source:UniProtKB/Swiss-Prot;Acc:Q9C9U1]	chr1	1.38	2.27	1.62	1.5	0.43	1.63
AT4G18130	-0.209963	0.635612	PHYE	protein_coding	Phytochrome E [Source:UniProtKB/Swiss-Prot;Acc:P42498]	chr4	13.45	14.58	11.13	11.68	7.74	8.94
AT5G13360	-0.209973	0.651098		protein_coding	Auxin-responsive GH3 family protein [Source:UniProtKB/TrEMBL;Acc:F4K2J2]	chr5	11.77	13.29	12.4	10.23	6.88	9.43
AT3G07720	-0.210046	0.533267		protein_coding	AT3g07720/F17A17_6 [Source:UniProtKB/TrEMBL;Acc:Q9S7W4]	chr3	43.13	41.06	37.22	29.27	26.39	32.22
AT4G21650	-0.210067	0.750505	SBT3.13	protein_coding	Subtilisin-like protease SBT3.13 [Source:UniProtKB/Swiss-Prot;Acc:Q8GUK4]	chr4	43.66	34.32	26.31	29.56	18.55	27.72
AT2G26692	-0.210105	0.929663		lncRNA	other RNA [Source:TAIR;Acc:AT2G26692]	chr2	0.18	0.28	0.18	0.27	0.08	0.26
AT5G58400	-0.210105	0.929663	PER68	protein_coding	Peroxidase 68 [Source:UniProtKB/Swiss-Prot;Acc:Q9LVL1]	chr5	0.17	0.18	0.17	0.08	0.08	0.2
AT3G03430	-0.210112	0.940592	CML28	protein_coding	Probable calcium-binding protein CML28 [Source:UniProtKB/Swiss-Prot;Acc:Q9SRP7]	chr3	0.34	0.35	0	0.09	0.32	0.17
AT3G61960	-0.210222	0.623113	ATG1A	protein_coding	Serine/threonine-protein kinase ATG1a [Source:UniProtKB/Swiss-Prot;Acc:Q94C95]	chr3	21.04	21.31	18.52	16.98	11.71	14.84
AT2G44880	-0.210381	0.821773		protein_coding	Pentatricopeptide repeat (PPR-like) superfamily protein [Source:TAIR;Acc:AT2G44880]	chr2	0.75	0.73	0.87	0.52	0.83	0.27
AT2G22270	-0.210397	0.545865		protein_coding	Expressed protein [Source:UniProtKB/TrEMBL;Acc:Q9SID9]	chr2	13.71	15.67	12.83	10.48	9.26	10.28
AT4G33400	-0.210572	0.521096		protein_coding	Dem-like protein [Source:UniProtKB/TrEMBL;Acc:Q9SZB7]	chr4	15.92	19.95	18.58	14.22	11.96	13.08
AT1G48175	-0.210652	0.464217	emb2191	protein_coding	At1g48175 [Source:UniProtKB/TrEMBL;Acc:Q6IDB6]	chr1	12.38	14.76	13.26	8.83	9.1	9.27
AT4G00020	-0.210678	0.417103	MEE43	protein_coding	BREAST CANCER 2 like 2A [Source:UniProtKB/TrEMBL;Acc:F4JGU5]	chr4	6.02	7.37	5.71	4.63	5.64	3.97
AT4G16250	-0.210844	0.513004	PHYD	protein_coding	Phytochrome D [Source:UniProtKB/Swiss-Prot;Acc:P42497]	chr4	6.27	5.77	5.02	4.23	3.99	4.33
AT3G03000	-0.210906	0.680142	CML18	protein_coding	Probable calcium-binding protein CML18 [Source:UniProtKB/Swiss-Prot;Acc:Q9M8U1]	chr3	11.64	11.04	8.37	8.13	6.44	7.91
AT5G63850	-0.211075	0.626481	AAP4	protein_coding	AAP4 [Source:UniProtKB/TrEMBL;Acc:A0A178UDW1]	chr5	33.99	24.94	28.91	23.84	18.88	21.82
AT5G51640	-0.211148	0.535852	YLS7	protein_coding	Protein YLS7 [Source:UniProtKB/Swiss-Prot;Acc:Q9FHM0]	chr5	12.77	11.99	10.32	9.11	7.63	8.95
AT1G11450	-0.211165	0.743138		protein_coding	WAT1-related protein [Source:UniProtKB/TrEMBL;Acc:A0A178WNM5]	chr1	8.39	12.44	18.54	7.64	11.06	8.81
AT2G14860	-0.211215	0.609932		protein_coding	22 kDa peroxisomal membrane protein [Source:UniProtKB/TrEMBL;Acc:O82324]	chr2	8.81	12.18	9.29	7.8	6.8	7.15
AT5G02050	-0.211366	0.4497		protein_coding	At5g02050 [Source:UniProtKB/TrEMBL;Acc:Q9LZM6]	chr5	51.96	59.66	69.13	43.22	49.98	39.19
AT1G79940	-0.21139	0.348117	ERDJ2A	protein_coding	ATERDJ2A [Source:UniProtKB/TrEMBL;Acc:A0A178W1G8]	chr1	38.85	37.18	34.09	27.18	26.12	26.44
AT4G01840	-0.211409	0.686273	TPK5	protein_coding	Two-pore potassium channel 5 [Source:UniProtKB/Swiss-Prot;Acc:Q9S6Z8]	chr4	3.48	3.59	2.69	2.07	2.99	2.16
AT2G45695	-0.211457	0.560899	URM1-1	protein_coding	Ubiquitin-related modifier 1 homolog [Source:UniProtKB/TrEMBL;Acc:A0A178VS32]	chr2	22.09	30.43	28.27	20	21.39	16.43
AT1G10900	-0.211541	0.752526	PIP5K7	protein_coding	Phosphatidylinositol 4-phosphate 5-kinase 7 [Source:UniProtKB/Swiss-Prot;Acc:Q9SUI2]	chr1	26.99	25.63	20.26	21.15	11.16	19.15
AT3G14160	-0.211608	0.612808		protein_coding	2-oxoglutarate-dependent dioxygenase family protein [Source:UniProtKB/TrEMBL;Acc:Q9LJH2]	chr3	4.24	5.11	5.17	3.66	4.26	2.7
AT5G41260	-0.211615	0.437927		protein_coding	Probable serine/threonine-protein kinase At5g41260 [Source:UniProtKB/Swiss-Prot;Acc:Q9FHD7]	chr5	24.44	30.82	23.11	16.83	24.05	16.31
AT2G26650	-0.21163	0.372128	AKT1	protein_coding	Potassium channel AKT1 [Source:UniProtKB/Swiss-Prot;Acc:Q38998]	chr2	25.73	24.47	25.08	18.79	18.15	18.42
AT5G35970	-0.211785	0.846682		protein_coding	P-loop containing nucleoside triphosphate hydrolases superfamily protein [Source:UniProtKB/TrEMBL;Acc:F4K1G7]	chr5	123.35	102.49	89.73	99.88	29.63	94.28
AT3G61898	-0.211786	0.697915		protein_coding	Transmembrane protein [Source:UniProtKB/TrEMBL;Acc:F4IX05]	chr3	7.14	8.47	7.58	5.35	4.91	5.22
AT3G14550	-0.21193	0.744507	GGPS3	protein_coding	Geranylgeranyl pyrophosphate synthase 3 [Source:UniProtKB/TrEMBL;Acc:A0A1I9LQ60]	chr3	3.66	4.31	5.39	4.14	2.33	3.03
AT1G45000	-0.211946	0.197975	RPT4B	protein_coding	26S protease regulatory subunit S10B homolog B [Source:UniProtKB/Swiss-Prot;Acc:Q9MAK9]	chr1	85.38	95.31	83.7	64.62	65.77	62.83
AT5G26610	-0.21206	0.440497		protein_coding	At5g26610 [Source:UniProtKB/TrEMBL;Acc:Q147M4]	chr5	29.45	33.9	24.71	20.54	22.63	18.21
AT5G57800	-0.212236	0.423483	CER3	protein_coding	Protein ECERIFERUM 3 [Source:UniProtKB/Swiss-Prot;Acc:Q8H1Z0]	chr5	35.09	35.1	25.95	24.66	25.6	20.02
AT3G62210	-0.212272	0.912569	EDA32	protein_coding	Putative endonuclease or glycosyl hydrolase [Source:UniProtKB/TrEMBL;Acc:Q9M1Q3]	chr3	0.18	0.46	0.25	0.18	0.25	0.28
AT5G64320	-0.212295	0.522331		protein_coding	Pentatricopeptide repeat-containing protein At5g64320, mitochondrial [Source:UniProtKB/Swiss-Prot;Acc:Q9FMF6]	chr5	3.85	4.13	4.08	3.22	3.01	2.49
AT1G05200	-0.212343	0.792557	GLR3.4	protein_coding	Glutamate receptor [Source:UniProtKB/TrEMBL;Acc:Q53YX3]	chr1	19.1	19.75	16.29	15.78	7.54	15.81
AT2G02765	-0.212399	0.695582		protein_coding	L-aminoadipate-semialdehyde dehydrogenase-phosphopantetheinyl transferase [Source:UniProtKB/TrEMBL;Acc:A0A1P8B2C9]	chr2	7.78	13.82	10	8.55	7.22	6.04
AT5G48500	-0.212429	0.436497		protein_coding	Pathogenic type III effector avirulence factor Avr AvrRpt-cleavage: cleavage site protein [Source:UniProtKB/TrEMBL;Acc:Q8LEL0]	chr5	25.16	25.42	25.64	19.42	17.7	18.73
AT1G45545	-0.212456	0.905243		protein_coding	Plant protein of unknown function (DUF827) [Source:TAIR;Acc:AT1G45545]	chr1	0.27	0.29	0.13	0.19	0.35	0.08
AT1G65540	-0.212478	0.294214		protein_coding	LETM1-like protein [Source:UniProtKB/TrEMBL;Acc:F4IBH5]	chr1	30.33	32.54	25.35	19.54	24.21	19.55
AT2G19280	-0.212592	0.463268		protein_coding	Pentatricopeptide repeat-containing protein At2g19280 [Source:UniProtKB/Swiss-Prot;Acc:Q6NKW7]	chr2	5.87	5.56	4.14	3.65	3.95	3.7
AT2G25710	-0.212652	0.344626	HCS1	protein_coding	Biotin--protein ligase 1, chloroplastic [Source:UniProtKB/Swiss-Prot;Acc:Q9SL92]	chr2	22.52	27.59	26.57	19.87	18.53	18.22
AT5G61490	-0.212733	0.868155		protein_coding	Putative uncharacterized protein [Source:UniProtKB/TrEMBL;Acc:Q9FKH0]	chr5	2.08	1.9	1.48	1.87	0.73	1.43
AT2G44020	-0.212789	0.541206		protein_coding	Expressed protein [Source:UniProtKB/TrEMBL;Acc:O80572]	chr2	7.15	7.44	8.2	5.6	6.82	4.37
AT3G16760	-0.212993	0.224521		protein_coding	At3g16760 [Source:UniProtKB/TrEMBL;Acc:Q6NMH5]	chr3	23.05	25.38	23.69	16.13	21.17	16.52
AT5G61220	-0.21302	0.420013		protein_coding	At5g61220 [Source:UniProtKB/TrEMBL;Acc:Q8L9E3]	chr5	55.58	50.9	58.05	38.97	39.39	38.89
AT3G45410	-0.21316	0.662692	LECRK13	protein_coding	L-type lectin-domain containing receptor kinase I.3 [Source:UniProtKB/Swiss-Prot;Acc:Q9M3D8]	chr3	5.01	3.82	5.12	3.56	3.18	3.5
AT2G10930	-0.213178	0.905243		protein_coding	Putative uncharacterized protein At2g10930 [Source:UniProtKB/TrEMBL;Acc:Q9SHW4]	chr2	0.3	0.91	0.1	0.3	0.09	0.38
AT4G34215	-0.213207	0.51173		protein_coding	Probable carbohydrate esterase At4g34215 [Source:UniProtKB/Swiss-Prot;Acc:Q8L9J9]	chr4	45.1	44.75	45.22	32.49	29.59	36.08
AT2G05215	-0.21321	0.768667		lncRNA		chr2	0.96	1.38	0.7	0.75	0.79	0.76
AT3G03690	-0.213217	0.659007	UNE7	protein_coding	Core-2/I-branching beta-1,6-N-acetylglucosaminyltransferase family protein [Source:UniProtKB/TrEMBL;Acc:Q9SS69]	chr3	10.36	13.87	10.56	9.01	6.55	8.45
AT2G34357	-0.21324	0.294536		protein_coding	ARM repeat superfamily protein [Source:UniProtKB/TrEMBL;Acc:F4IHU8]	chr2	19.16	19.88	16.69	13.76	15.33	11.14
AT1G68725	-0.213251	0.846086	AGP19	protein_coding	Lysine-rich arabinogalactan protein 19 [Source:UniProtKB/Swiss-Prot;Acc:Q9S740]	chr1	2.15	1.98	0.88	0.72	0.82	1.07
AT4G20970	-0.213264	0.918252	BHLH162	protein_coding	Transcription factor bHLH162 [Source:UniProtKB/Swiss-Prot;Acc:F4JIJ7]	chr4	0.47	0.24	0.58	0.41	0.17	0.34
AT2G19950	-0.213284	0.243205	GC1	protein_coding	GC1 [Source:UniProtKB/TrEMBL;Acc:A0A178VUM2]	chr2	19.92	21.3	17.29	13.75	15.53	13.25
AT5G35730	-0.213342	0.141053		protein_coding	EXS (ERD1/XPR1/SYG1) family protein [Source:UniProtKB/TrEMBL;Acc:Q8VYS9]	chr5	34.08	36.55	33.12	24.57	27.15	23.4
AT1G56130	-0.213353	0.822911		protein_coding	Probable LRR receptor-like serine/threonine-protein kinase At1g56130 [Source:UniProtKB/Swiss-Prot;Acc:C0LGH2]	chr1	1.74	1.87	1.44	0.75	1.78	0.67
AT1G02940	-0.213383	0.879709	ATGSTF5	protein_coding	glutathione S-transferase (class phi) 5 [Source:TAIR;Acc:AT1G02940]	chr1	1.24	1.14	0.83	0.95	0.62	1.1
AT4G25730	-0.213409	0.156699		protein_coding	Putative rRNA methyltransferase [Source:UniProtKB/TrEMBL;Acc:F4JTD2]	chr4	30.71	34.95	30.46	23.62	26.65	20.54
AT5G23410	-0.213446	0.738786		ncRNA	FUNCTIONS IN: molecular_function unknown; INVOLVED IN: biological_process unknown; LOCATED IN: cellular_component unknown; BEST Arabidopsis thaliana protein match is: FKF1 (FLAVIN-BINDING, KELCH REPEAT, F BOX 1); signal transducer/ two-component sen /.../biquitin-protein ligase (TAIR:AT1G68050.1); Has 53 Blast hits to 53 proteins in 8 species: Archae - 0; Bacteria - 0; Metazoa - 0; Fungi - 0; Plants - 53; Viruses - 0; Other Eukaryotes - 0 (source: NCBI BLink). [Source:TAIR;Acc:AT5G23410]	chr5	17.56	21.97	19.84	17.82	11.61	14.94
AT2G39330	-0.213567	0.749174	JAL23	protein_coding	jacalin-related lectin 23 [Source:TAIR;Acc:AT2G39330]	chr2	3.73	4.78	4.3	2.34	4.89	2.59
AT3G15357	-0.213592	0.650548		protein_coding	At3g15357 [Source:UniProtKB/TrEMBL;Acc:Q8LDR8]	chr3	13.29	15.15	18.48	11.37	10.52	11.73
AT4G28440	-0.213837	0.563023		protein_coding	Uncharacterized protein At4g28440 [Source:UniProtKB/Swiss-Prot;Acc:O49453]	chr4	69.81	80.66	89.56	59.32	50.35	62.66
AT1G51460	-0.213859	0.723701	ABCG13	protein_coding	ABC transporter G family member 13 [Source:UniProtKB/Swiss-Prot;Acc:Q9C8J8]	chr1	3.28	3.36	3.08	2.8	1.73	2.42
AT4G19040	-0.214029	0.627994	EDR2	protein_coding	ENHANCED DISEASE RESISTANCE 2 [Source:TAIR;Acc:AT4G19040]	chr4	17.37	16.44	13.85	13.39	8.88	11.47
AT4G34500	-0.21404	0.323506		protein_coding	Probable receptor-like serine/threonine-protein kinase At4g34500 [Source:UniProtKB/Swiss-Prot;Acc:Q6NKZ9]	chr4	13.34	14.47	12.59	9.87	10.16	8.83
AT4G19670	-0.214106	0.395846		protein_coding	Putative uncharacterized protein AT4g19670 [Source:UniProtKB/TrEMBL;Acc:O81849]	chr4	24.39	22.42	22.29	17.33	17.04	16.88
AT4G25020	-0.214109	0.775032		protein_coding	At4g25020 [Source:UniProtKB/TrEMBL;Acc:Q9SW24]	chr4	1.33	1.89	1.7	0.95	1.62	1
AT4G26640	-0.21423	0.384565	WRKY20	protein_coding	Probable WRKY transcription factor 20 [Source:UniProtKB/Swiss-Prot;Acc:Q93WV0]	chr4	22.75	23.18	21.88	17.78	15.63	15.93
AT5G08320	-0.214262	0.532706		protein_coding	At5g08320 [Source:UniProtKB/TrEMBL;Acc:Q9FTA3]	chr5	19.49	22.11	26.03	16.17	17.94	15.63
AT5G06050	-0.214423	0.522331		protein_coding	Probable methyltransferase PMT12 [Source:UniProtKB/Swiss-Prot;Acc:Q9FG39]	chr5	16.31	19.2	16.23	13.71	11.12	12.68
AT1G07710	-0.214515	0.878527		protein_coding	Ankyrin repeat family protein [Source:UniProtKB/TrEMBL;Acc:Q9LQP7]	chr1	0.52	0.46	0.76	0.48	0.3	0.53
AT1G07885	-0.214618	0.917799		protein_coding	unknown protein; FUNCTIONS IN: molecular_function unknown; INVOLVED IN: biological_process unknown; LOCATED IN: cellular_component unknown; Has 0 Blast hits to 0 proteins in 0 species (source: NCBI BLink). [Source:TAIR;Acc:AT1G07885]	chr1	0	0	0	0.28	0	0
AT5G40200	-0.214656	0.179255	DEGP9	protein_coding	Protease Do-like 9 [Source:UniProtKB/Swiss-Prot;Acc:Q9FL12]	chr5	28.48	32.75	31.07	21.77	24.79	20.41
AT2G40280	-0.214705	0.256037		protein_coding	Probable methyltransferase PMT23 [Source:UniProtKB/Swiss-Prot;Acc:Q9SIZ3]	chr2	14.96	15.18	13.97	10.03	11.64	10.08
AT5G58300	-0.214855	0.3943		protein_coding	Probable inactive receptor kinase At5g58300 [Source:UniProtKB/Swiss-Prot;Acc:Q9LVM0]	chr5	26.13	24.86	24.26	18.19	17.13	18.66
AT5G02820	-0.214859	0.322752	TOP6A	protein_coding	DNA topoisomerase 6 subunit A [Source:UniProtKB/TrEMBL;Acc:A0A178UQD3]	chr5	15.83	18.01	17.42	12.84	12.85	11.38
AT4G22970	-0.215054	0.610977	ESP	protein_coding	homolog of separase [Source:TAIR;Acc:AT4G22970]	chr4	2.58	2.67	1.86	1.95	1.56	1.63
AT4G09650	-0.215245	0.698056	ATPD	protein_coding	PDE332 [Source:UniProtKB/TrEMBL;Acc:A0A178V1L3]	chr4	1043.45	922.39	1016.78	841.9	501.16	798.11
AT1G42540	-0.215314	0.600433	GLR3.3	protein_coding	Glutamate receptor 3.3 [Source:UniProtKB/Swiss-Prot;Acc:Q9C8E7]	chr1	13.09	14.83	11.34	10.52	7.67	9.44
AT2G14255	-0.21536	0.624358	PAT23	protein_coding	Probable protein S-acyltransferase 23 [Source:UniProtKB/Swiss-Prot;Acc:Q3EC11]	chr2	17.49	26.67	17.43	14.94	13.61	16.19
AT3G03350	-0.215374	0.752279		protein_coding	NAD(P)-binding Rossmann-fold superfamily protein [Source:UniProtKB/TrEMBL;Acc:F4J128]	chr3	1.25	1.62	0.63	1.02	0.7	0.8
AT5G59470	-0.215471	0.613936		protein_coding	Mannose-P-dolichol utilization defect 1 protein homolog 1 [Source:UniProtKB/Swiss-Prot;Acc:Q9LTI3]	chr5	14.96	15.07	17.3	11.89	10.09	12.34
AT3G25585	-0.215483	0.472166	AAPT2	protein_coding	Choline/ethanolaminephosphotransferase 2 [Source:UniProtKB/Swiss-Prot;Acc:O82568]	chr3	35.95	40.71	39.2	30.88	24.63	26.57
AT5G14040	-0.215496	0.245278	MPT3	protein_coding	Mitochondrial phosphate carrier protein 3, mitochondrial [Source:UniProtKB/Swiss-Prot;Acc:Q9FMU6]	chr5	248.77	262.26	249.46	180.95	185.65	187.88
AT1G09487	-0.215562	0.846682		lncRNA		chr1	1.68	1.06	2.07	0.9	1.38	1.24
AT1G28690	-0.215583	0.827944	PCMP-E34	protein_coding	Pentatricopeptide repeat-containing protein At1g28690, mitochondrial [Source:UniProtKB/Swiss-Prot;Acc:Q1PFQ9]	chr1	1.38	0.97	1.22	0.5	1.24	0.91
AT3G27330	-0.215781	0.547208		protein_coding	Zinc finger (C3HC4-type RING finger) family protein [Source:UniProtKB/TrEMBL;Acc:F4IWG7]	chr3	2.8	3.22	3.5	2.39	2.33	2.19
AT2G22410	-0.215946	0.753872	PCMP-E28	protein_coding	Pentatricopeptide repeat-containing protein At2g22410, mitochondrial [Source:UniProtKB/Swiss-Prot;Acc:Q9SJZ3]	chr2	1.8	2.39	2.51	1.7	2.21	1.04
AT3G59690	-0.215972	0.478126	IQD13	protein_coding	IQ-domain 13 [Source:UniProtKB/TrEMBL;Acc:Q9M199]	chr3	8.98	11.14	9.71	6	8.82	6.73
AT1G02740	-0.216072	0.406023	MRG2	protein_coding	Protein MRG2 [Source:UniProtKB/Swiss-Prot;Acc:Q4V3E2]	chr1	10.95	10.92	10.54	8.81	9.09	7.11
AT3G12100	-0.216102	0.339646	MTPC2	protein_coding	Putative uncharacterized protein At3g12100 [Source:UniProtKB/TrEMBL;Acc:Q0WSX7]	chr3	12	13.23	10.42	9.65	10.09	8.36
AT4G38850	-0.216178	0.817603	SAUR15	protein_coding	Auxin-responsive protein SAUR15 [Source:UniProtKB/Swiss-Prot;Acc:Q41220]	chr4	6.14	4.17	6.07	3.04	6.3	2.99
AT1G54380	-0.216249	0.539957		protein_coding	Putative uncharacterized protein At1g54380 [Source:UniProtKB/TrEMBL;Acc:Q9C5M7]	chr1	10.62	14.03	10.89	8.39	11.03	6.74
AT4G15760	-0.216275	0.75334	MO1	protein_coding	monooxygenase 1 [Source:TAIR;Acc:AT4G15760]	chr4	49.99	45.71	37.94	25.54	54.46	21.13
AT1G55915	-0.216365	0.553396		protein_coding	zinc ion binding [Source:TAIR;Acc:AT1G55915]	chr1	3.42	4.21	3.24	2.66	3.29	2.79
AT4G13990	-0.216418	0.827723	GT14	protein_coding	Probable xyloglucan galactosyltransferase GT14 [Source:UniProtKB/Swiss-Prot;Acc:Q84R16]	chr4	4.49	4.32	5.28	4.34	1.7	3.71
AT5G03570	-0.21649	0.782271	IREG2	protein_coding	iron regulated 2 [Source:TAIR;Acc:AT5G03570]	chr5	2.17	1.98	2.82	2.24	1.27	1.54
AT3G25820	-0.216509	0.966265	TPS27	protein_coding	1,8-cineole synthase 2, chloroplastic [Source:UniProtKB/Swiss-Prot;Acc:P0DI77]	chr3	105.36	137.33	64.14	47.51	19.86	46.01
AT3G23160	-0.216523	0.486712		protein_coding	Plant/protein (DUF668) [Source:UniProtKB/TrEMBL;Acc:Q9LTD4]	chr3	7.76	8.91	7.6	6.56	5.54	5.57
AT4G27180	-0.216552	0.377027	KIN14M	protein_coding	Kinesin-like protein KIN-14M [Source:UniProtKB/Swiss-Prot;Acc:P46864]	chr4	32.13	33	29.72	24.13	21.56	22.96
AT4G01770	-0.216565	0.858122	RGXT1	protein_coding	rhamnogalacturonan xylosyltransferase 1 [Source:TAIR;Acc:AT4G01770]	chr4	1.21	0.72	1.68	0.81	1.03	0.91
AT1G76950	-0.216782	0.368288	PRAF1	protein_coding	PH, RCC1 and FYVE domains-containing protein 1 [Source:UniProtKB/Swiss-Prot;Acc:Q947D2]	chr1	11.54	11.13	9.22	8.03	8.64	6.52
AT5G58970	-0.216841	0.522331	PUMP2	protein_coding	Mitochondrial uncoupling protein 2 [Source:UniProtKB/Swiss-Prot;Acc:Q9ZWG1]	chr5	17.28	18.59	18.63	13.56	11.26	13.04
AT4G09720	-0.216882	0.237652	ATRABG3A	protein_coding	RAB GTPase homolog G3A [Source:UniProtKB/TrEMBL;Acc:F4JKR6]	chr4	53.42	64.23	59.04	42.94	47.5	36.7
AT4G15390	-0.217066	0.677799		protein_coding	HSR201 like protein [Source:UniProtKB/TrEMBL;Acc:O23392]	chr4	127.08	101.92	145.24	90.23	74.91	105.68
AT2G30060	-0.217094	0.384686	RANBP1B	protein_coding	Ran-binding protein 1 homolog b [Source:UniProtKB/Swiss-Prot;Acc:Q8RWG8]	chr2	48.92	52.02	57.97	37.44	38.94	38.88
AT1G43770	-0.217143	0.61558		protein_coding	Putative uncharacterized protein At1g43770 [Source:UniProtKB/TrEMBL;Acc:B3H578]	chr1	3.7	3.94	4.71	3.42	3.33	2.43
AT2G35050	-0.217279	0.563514		protein_coding	Kinase superfamily with octicosapeptide/Phox/Bem1p domain-containing protein [Source:UniProtKB/TrEMBL;Acc:O64768]	chr2	59.08	46.55	36.12	34.53	36.72	31.95
AT4G09760	-0.217355	0.467869		protein_coding	Probable choline kinase 3 [Source:UniProtKB/Swiss-Prot;Acc:Q9SZ92]	chr4	46.96	47.85	35.8	36.44	32.37	31.84
AT3G16200	-0.217367	0.586999		protein_coding	DNA-directed RNA polymerase subunit beta [Source:UniProtKB/TrEMBL;Acc:Q9LU25]	chr3	14.66	16.97	17.39	12.32	10.14	12.85
AT1G79610	-0.217403	0.542133	NHX6	protein_coding	Sodium/hydrogen exchanger 6 [Source:UniProtKB/Swiss-Prot;Acc:Q8RWU6]	chr1	12.27	16.71	11.64	10.44	8.97	9.61
AT1G07880	-0.217535	0.696388	MPK13	protein_coding	Mitogen-activated protein kinase 13 [Source:UniProtKB/Swiss-Prot;Acc:Q9LQQ9]	chr1	6.36	10.36	7.27	4.94	8.24	4.67
AT3G13770	-0.217603	0.858923	PCMP-H85	protein_coding	Putative pentatricopeptide repeat-containing protein At3g13770, mitochondrial [Source:UniProtKB/Swiss-Prot;Acc:Q9LIC3]	chr3	0.61	0.93	0.68	0.32	0.79	0.46
AT1G10610	-0.217617	0.646271	BHLH90	protein_coding	Transcription factor bHLH90 [Source:UniProtKB/Swiss-Prot;Acc:Q0WNR2]	chr1	9.06	13.04	7.06	7.16	7.9	6.16
AT1G60505	-0.217671	0.484047		lncRNA	other RNA [Source:TAIR;Acc:AT1G60505]	chr1	7.97	8.73	7.2	5.86	5.33	6.09
AT3G47390	-0.217721	0.417911	PYRR	protein_coding	Riboflavin biosynthesis protein PYRR, chloroplastic [Source:UniProtKB/Swiss-Prot;Acc:Q9STY4]	chr3	13.54	14.12	10.85	9.78	9.59	7.71
AT5G38530	-0.217815	0.514496	TSBtype2	protein_coding	Tryptophan synthase beta chain [Source:UniProtKB/TrEMBL;Acc:Q9FFW8]	chr5	40.58	41.44	39.39	32.9	25.09	29.06
AT3G20710	-0.21782	0.87532		protein_coding	Putative F-box/kelch-repeat protein At3g20710 [Source:UniProtKB/Swiss-Prot;Acc:Q9LHQ0]	chr3	0.45	1.04	1.13	0.57	0.83	0.51
AT1G22370	-0.21783	0.648705	UGT85A5	protein_coding	UDP-glycosyltransferase 85A5 [Source:UniProtKB/Swiss-Prot;Acc:Q9LMF0]	chr1	10.72	9.89	6.72	7.08	8.25	4.96
AT3G60800	-0.217873	0.285642	PAT14	protein_coding	S-acyltransferase [Source:UniProtKB/TrEMBL;Acc:A0A178VIL0]	chr3	17.37	19.64	15.7	13.02	14.22	12.31
AT1G43140	-0.217958	0.873315		protein_coding	Putative cullin-like protein 1 [Source:UniProtKB/Swiss-Prot;Acc:P0CH31]	chr1	0.58	0.37	0.19	0.37	0.21	0.38
AT4G13235	-0.218038	0.675819	EDA21	protein_coding	EDA21 [Source:UniProtKB/TrEMBL;Acc:A0A178UY76]	chr4	11.2	15.98	18.91	10.65	11.81	10.79
AT3G28007	-0.218102	0.865849	SWEET4	protein_coding	Bidirectional sugar transporter SWEET4 [Source:UniProtKB/Swiss-Prot;Acc:Q944M5]	chr3	2.8	4.87	2.51	3.75	1.19	1.74
AT5G01890	-0.218112	0.529544	PXC2	protein_coding	Leucine-rich repeat receptor-like protein kinase PXC2 [Source:UniProtKB/Swiss-Prot;Acc:Q9LZV7]	chr5	16.4	13.99	13.66	11.63	9.6	10.79
AT2G18950	-0.218324	0.597847	HPT1	protein_coding	Homogentisate phytyltransferase 1, chloroplastic [Source:UniProtKB/Swiss-Prot;Acc:Q8VWJ1]	chr2	17.65	23.45	20.49	16.32	12.53	15.18
AT3G47060	-0.218337	0.613085	FTSH7	protein_coding	ATP-dependent zinc metalloprotease FTSH 7, chloroplastic [Source:UniProtKB/Swiss-Prot;Acc:Q9SD67]	chr3	8.45	9.54	7.34	6.79	4.98	6.44
AT3G02530	-0.2185	0.13387	CCT6A	protein_coding	T-complex protein 1 subunit zeta 1 [Source:UniProtKB/Swiss-Prot;Acc:Q9M888]	chr3	49.29	56.06	50.15	37.67	38.81	35.4
AT5G10180	-0.218506	0.6844	SULTR2;1	protein_coding	Sulfate transporter 2.1 [Source:UniProtKB/Swiss-Prot;Acc:O04722]	chr5	84.89	61.28	47.28	42.31	64.52	36.75
AT4G05440	-0.218535	0.518121	EDA35	protein_coding	Cell division cycle protein 123 homolog [Source:UniProtKB/TrEMBL;Acc:Q9M0V1]	chr4	13.99	16.81	15.87	10.98	14.29	9.18
AT3G16650	-0.218555	0.692216	PRL2	protein_coding	Protein pleiotropic regulator PRL2 [Source:UniProtKB/Swiss-Prot;Acc:Q39190]	chr3	1.79	2.15	1.93	1.22	1.83	1.34
AT4G19180	-0.21859	0.360417	APY7	protein_coding	Probable apyrase 7 [Source:UniProtKB/Swiss-Prot;Acc:F4JSH1]	chr4	10.05	10.38	9.21	6.38	8.8	6.01
AT3G57000	-0.218641	0.468855		protein_coding	At3g57000 [Source:UniProtKB/TrEMBL;Acc:Q9M1J8]	chr3	25.81	31.2	33.97	23.14	22.32	19.79
AT3G09545	-0.21875	0.960938		lncRNA		chr3	0.16	0.16	0	0	0.15	0
AT4G06225	-0.21875	0.960938		lncRNA		chr4	0	0	0	0	0	0
AT2G43840	-0.218838	0.657159	UGT74F1	protein_coding	Glycosyltransferase [Source:UniProtKB/TrEMBL;Acc:F4IS54]	chr2	3.79	3.66	3.4	3.03	2.51	2.36
AT3G52040	-0.218863	0.485094		protein_coding	2,3-bisphosphoglycerate-dependent phosphoglycerate mutase [Source:UniProtKB/TrEMBL;Acc:Q9SV00]	chr3	61.6	70.58	80.56	51.67	55.69	40.77
AT2G25580	-0.218961	0.447515	PCMP-H75	protein_coding	MEF8 [Source:UniProtKB/TrEMBL;Acc:A0A178VVM1]	chr2	6.97	6.81	7.07	5.56	4.98	4.35
AT1G57590	-0.219125	0.698341	PAE2	protein_coding	Pectin acetylesterase 2 [Source:UniProtKB/Swiss-Prot;Acc:F4I839]	chr1	5.69	5.96	3.84	4.47	3.3	2.8
AT4G01480	-0.219314	0.289607	PPA5	protein_coding	PPa5 [Source:UniProtKB/TrEMBL;Acc:A0A178V127]	chr4	51.58	47.42	44.6	32.82	37.58	34.47
AT3G49080	-0.219324	0.30205		protein_coding	At3g49080 [Source:UniProtKB/TrEMBL;Acc:Q8L6Z4]	chr3	30.25	37.44	32.5	22.87	29.49	20.98
AT1G53120	-0.219445	0.474445		protein_coding	At1g53120 [Source:UniProtKB/TrEMBL;Acc:Q93YQ0]	chr1	24.33	30.27	23.62	17.04	23.85	15.69
AT1G21140	-0.219485	0.863895		protein_coding	Vacuolar iron transporter homolog 1 [Source:UniProtKB/Swiss-Prot;Acc:Q9LPU9]	chr1	10.95	8.3	4.62	5.19	9.97	2.35
AT3G16710	-0.219507	0.615333		protein_coding	Putative pentatricopeptide repeat-containing protein At3g16710, mitochondrial [Source:UniProtKB/Swiss-Prot;Acc:Q9LUR2]	chr3	2.82	3.08	2.68	2.07	2.4	1.64
AT3G23640	-0.219564	0.526414	HGL1	protein_coding	Heteroglycan glucosidase 1 [Source:UniProtKB/TrEMBL;Acc:A0A1I9LTS6]	chr3	34.7	31.55	24.29	23.23	20.69	21.94
AT5G11330	-0.219664	0.186337		protein_coding	At5g11330 [Source:UniProtKB/TrEMBL;Acc:Q9LFM4]	chr5	42.03	46.34	38.48	28.81	35.53	28.56
AT1G20410	-0.219687	0.336383		protein_coding	Pseudouridine synthase family protein [Source:UniProtKB/TrEMBL;Acc:F4HSS8]	chr1	11.71	14.58	12.19	9.33	9.05	8.79
AT5G54650	-0.219694	0.319441	FH5	protein_coding	Formin-like protein 5 [Source:UniProtKB/Swiss-Prot;Acc:Q94B77]	chr5	7.81	7.28	7.18	5.15	5.8	4.95
AT5G23060	-0.219712	0.574097	CAS	protein_coding	Calcium sensing receptor, chloroplastic [Source:UniProtKB/Swiss-Prot;Acc:Q9FN48]	chr5	528.65	494.01	458.33	392.83	289.66	382.44
AT3G26700	-0.219822	0.805263		protein_coding	Protein kinase superfamily protein [Source:UniProtKB/TrEMBL;Acc:F4JDN8]	chr3	11.47	11	8.59	5.13	13.22	4.49
AT4G30660	-0.219869	0.372264		protein_coding	UPF0057 membrane protein At4g30660 [Source:UniProtKB/Swiss-Prot;Acc:Q9SUI0]	chr4	252.47	237.89	304.98	202.39	193.55	184.09
AT3G23190	-0.21988	0.704046		protein_coding	At3g23190 [Source:UniProtKB/TrEMBL;Acc:Q9LTC9]	chr3	10.28	7.3	7.45	5.05	7.67	5.4
AT3G58660	-0.219899	0.384686		protein_coding	Putative uncharacterized protein At3g58660 [Source:UniProtKB/TrEMBL;Acc:Q9LXT5]	chr3	27.59	37.39	32.71	22.68	28.26	20.49
AT5G16040	-0.21991	0.267971		protein_coding	At5g16040 [Source:UniProtKB/TrEMBL;Acc:Q9LFS0]	chr5	17.67	20.37	16.88	12.61	13.95	12.09
AT2G23080	-0.219919	0.336764	CKA3	protein_coding	Casein kinase II subunit alpha-3 [Source:UniProtKB/Swiss-Prot;Acc:O64817]	chr2	26.82	24.12	27.55	17.87	20.81	17.34
AT2G05185	-0.219947	0.788905		protein_coding	At2g05185 [Source:UniProtKB/TrEMBL;Acc:Q3EC64]	chr2	5.33	5.74	5.51	3.71	5.65	3.45
AT1G65800	-0.219969	0.39609	SD16	protein_coding	Receptor-like serine/threonine-protein kinase SD1-6 [Source:UniProtKB/Swiss-Prot;Acc:Q9S972]	chr1	12.12	10.38	10.56	7.58	8.45	8.22
AT3G02320	-0.219982	0.496841		protein_coding	tRNA (guanine(26)-N(2))-dimethyltransferase [Source:UniProtKB/TrEMBL;Acc:A0A178VEZ9]	chr3	10.18	10.68	10.33	7.58	6.88	7.99
AT5G45020	-0.220016	0.406039		protein_coding	AT5g45020/K21C13_21 [Source:UniProtKB/TrEMBL;Acc:Q9FL95]	chr5	9.42	11.79	9.54	7.06	8.29	6.41
AT1G22460	-0.220183	0.804214	OFUT7	protein_coding	O-fucosyltransferase 7 [Source:UniProtKB/Swiss-Prot;Acc:B7ZWR7]	chr1	0.89	0.98	0.58	0.59	0.77	0.56
AT5G06865	-0.220304	0.907307		lncRNA	other RNA [Source:TAIR;Acc:AT5G06865]	chr5	4.83	6.12	5.92	1.28	10.91	0.73
AT3G54900	-0.220322	0.785763	GRXS14	protein_coding	Monothiol glutaredoxin-S14, chloroplastic [Source:UniProtKB/Swiss-Prot;Acc:Q84Y95]	chr3	167.46	169.09	163.63	155.69	63.22	134.11
AT1G26640	-0.220338	0.479688		protein_coding	Amino acid kinase family protein [Source:UniProtKB/TrEMBL;Acc:Q8H1F7]	chr1	26.08	27.53	23.14	19.22	15.65	18.74
AT1G33400	-0.220495	0.509523	TPR9	protein_coding	Tetratricopeptide repeat (TPR)-like superfamily protein [Source:TAIR;Acc:AT1G33400]	chr1	7.69	10.32	6.52	5.46	6.09	4.76
AT4G27380	-0.220528	0.320692		protein_coding	AT4g27380/M4I22_190 [Source:UniProtKB/TrEMBL;Acc:O81841]	chr4	49.62	52.86	58.2	38.85	41.16	34.73
AT3G28345	-0.220746	0.772782	ABCB15	protein_coding	ABC transporter B family member 15 [Source:UniProtKB/Swiss-Prot;Acc:Q9LHD1]	chr3	35.58	24.64	28.56	27.49	13.2	22.94
AT1G29357	-0.220884	0.562723		lncRNA	other RNA [Source:TAIR;Acc:AT1G29357]	chr1	16.39	26.9	16.66	14.52	14.86	13.43
AT2G28380	-0.220894	0.490167	DRB2	protein_coding	Double-stranded RNA-binding protein 2 [Source:UniProtKB/Swiss-Prot;Acc:Q9SKN2]	chr2	27.46	29.06	26.2	22.29	17.58	19.86
AT1G55152	-0.220923	0.539957		protein_coding	Putative uncharacterized protein [Source:UniProtKB/TrEMBL;Acc:Q570Y5]	chr1	14.13	16.08	13.61	12.62	11.12	9.36
AT3G05410	-0.220996	0.389902	PPD7	protein_coding	PsbP domain-containing protein 7, chloroplastic [Source:UniProtKB/Swiss-Prot;Acc:F4J7A7]	chr3	30.49	30.44	29.13	21.47	22	23.49
AT2G23060	-0.221143	0.846682		protein_coding	Probable N-acetyltransferase HLS1-like [Source:UniProtKB/Swiss-Prot;Acc:O64815]	chr2	1.23	0.87	1.47	1.07	0.68	0.71
AT1G04290	-0.221146	0.519923		protein_coding	F19P19.27 protein [Source:UniProtKB/TrEMBL;Acc:P93828]	chr1	26.57	25.48	25.65	14.36	17.83	24.93
AT4G01990	-0.221723	0.608384		protein_coding	Pentatricopeptide repeat-containing protein At4g01990, mitochondrial [Source:UniProtKB/Swiss-Prot;Acc:Q93WC5]	chr4	4.71	6.81	5.82	4.22	3.9	3.65
AT4G36020	-0.221843	0.341773	CSP1	protein_coding	Cold shock protein 1 [Source:UniProtKB/Swiss-Prot;Acc:O65639]	chr4	20.86	22.46	21.25	13.66	18.19	13.76
AT5G15730	-0.221863	0.274444	CRLK2	protein_coding	Calcium/calmodulin-regulated receptor-like kinase 2 [Source:UniProtKB/Swiss-Prot;Acc:Q9LFV3]	chr5	20.21	19.65	19.89	13.85	16.8	12.6
AT5G53200	-0.222131	0.830596	TRY	protein_coding	TRY [Source:UniProtKB/TrEMBL;Acc:A0A178UFU9]	chr5	1.35	2.12	3.01	1.85	1.91	1.18
AT5G14050	-0.222234	0.289516		protein_coding	U3 small nucleolar RNA-associated protein 18 homolog [Source:UniProtKB/Swiss-Prot;Acc:Q9FMU5]	chr5	25.27	27.08	27.51	18.4	23.44	16.73
AT3G04820	-0.222236	0.29933		protein_coding	Pseudouridine synthase family protein [Source:UniProtKB/TrEMBL;Acc:Q5XVC2]	chr3	11.15	13.5	11.85	9.11	9.07	8.23
AT2G12400	-0.22234	0.592828		protein_coding	Plasma membrane fusion protein [Source:UniProtKB/TrEMBL;Acc:Q8H0U2]	chr2	26.69	25.13	26.88	20.59	15.57	20.47
AT5G44060	-0.222343	0.672412		protein_coding	Embryo sac development arrest protein [Source:UniProtKB/TrEMBL;Acc:Q9FNC0]	chr5	15	15.45	11.34	8.75	14.96	7.39
AT1G22950	-0.222555	0.399666		protein_coding	Uncharacterized PKHD-type hydroxylase At1g22950 [Source:UniProtKB/Swiss-Prot;Acc:Q3ED68]	chr1	14.61	15.45	15.04	9.47	13.52	9.86
AT5G19530	-0.222645	0.760722	ACL5	protein_coding	Thermospermine synthase ACAULIS5 [Source:UniProtKB/Swiss-Prot;Acc:Q9S7X6]	chr5	42.73	38.26	37.85	21.4	47.56	17.41
AT1G29300	-0.222681	0.731133	UNE1	protein_coding	F28N24.3 protein [Source:UniProtKB/TrEMBL;Acc:Q9LP57]	chr1	6.85	6.14	7.36	5.51	3.32	5.47
AT1G30890	-0.22293	0.282301		protein_coding	Integral membrane HRF1 family protein [Source:UniProtKB/TrEMBL;Acc:Q94BQ9]	chr1	23.09	25.01	23.67	17.8	19.35	16.21
AT3G47780	-0.222966	0.68442	ABCA7	protein_coding	ABC transporter A family member 7 [Source:UniProtKB/Swiss-Prot;Acc:Q9STT5]	chr3	9.07	7.59	6.64	6.19	4.18	6.21
AT4G21770	-0.222998	0.248428		protein_coding	RNA pseudouridine synthase 6, chloroplastic [Source:UniProtKB/Swiss-Prot;Acc:Q9SVS0]	chr4	19.04	22.66	19.54	14.65	15.86	13.85
AT2G34430	-0.223046	0.846682	LHB1B1	protein_coding	Chlorophyll a-b binding protein, chloroplastic [Source:UniProtKB/TrEMBL;Acc:Q39142]	chr2	4606.62	3762.29	4530.84	3802.75	1087.58	4161.12
ATCG00580	-0.223134	0.813299	PSBE	protein_coding	Cytochrome b559 subunit alpha [Source:UniProtKB/TrEMBL;Acc:A0A1B1W4W2]	chrPt	4.18	6.41	2.8	5.06	5.53	0
AT2G30080	-0.223177	0.749174	ZIP6	protein_coding	ZIP6 [Source:UniProtKB/TrEMBL;Acc:A0A178VN05]	chr2	2.19	2.65	3.05	2.24	1.75	1.88
AT3G18720	-0.223321	0.959077		protein_coding	F-box/kelch-repeat protein At3g18720 [Source:UniProtKB/Swiss-Prot;Acc:Q9LSA5]	chr3	0.04	0.04	0.04	0	0.04	0.08
AT1G09420	-0.223352	0.688901	G6PD4	protein_coding	Glucose-6-phosphate 1-dehydrogenase [Source:UniProtKB/TrEMBL;Acc:F4I0Y8]	chr1	7.14	11.34	6.83	5.69	7.91	4.57
AT3G07930	-0.223434	0.534495	MBD4L	protein_coding	Methyl-CpG-binding domain protein 4-like protein [Source:UniProtKB/Swiss-Prot;Acc:Q0IGK1]	chr3	6.23	5.57	5.53	5.32	5.08	3.99
AT1G76250	-0.223684	0.716201		protein_coding	At1g76250 [Source:UniProtKB/TrEMBL;Acc:Q8GX25]	chr1	2.81	2.38	2.48	2.03	1.5	2.1
AT5G18860	-0.223707	0.368288		protein_coding	AT5g18860/F17K4_110 [Source:UniProtKB/TrEMBL;Acc:Q8RY23]	chr5	19.44	17.29	15.73	12.52	15.14	10.62
AT3G56860	-0.22373	0.504719	UBA2A	protein_coding	UBP1-associated protein 2A [Source:UniProtKB/Swiss-Prot;Acc:Q9LES2]	chr3	37.4	50.14	30.54	26.32	36.42	24.37
ATCG01040	-0.223765	0.942931	CCSA	protein_coding	Cytochrome c biogenesis protein CcsA [Source:UniProtKB/Swiss-Prot;Acc:P56770]	chrPt	0	0.46	0.27	0.17	0.26	0.05
AT2G32720	-0.223767	0.519104	CYTB5-B	protein_coding	CYTB5-D [Source:UniProtKB/TrEMBL;Acc:A0A178VXM5]	chr2	33.54	41.38	36.16	28.76	23.01	27.25
AT1G29790	-0.223791	0.456831		protein_coding	At1g29790 [Source:UniProtKB/TrEMBL;Acc:Q8RWB7]	chr1	20.9	21.01	20.03	15.85	13.39	14.6
AT3G26520	-0.223825	0.569253	TIP1-2	protein_coding	Aquaporin TIP1-2 [Source:UniProtKB/Swiss-Prot;Acc:Q41963]	chr3	1524.11	1184.05	1178.55	922.92	807.08	1035.9
AT5G08180	-0.223902	0.461316		protein_coding	H/ACA ribonucleoprotein complex subunit 2-like protein [Source:UniProtKB/Swiss-Prot;Acc:Q9LEY9]	chr5	88.48	119.03	110.38	77.31	94.05	62.44
AT2G33500	-0.223963	0.377487	COL14	protein_coding	Zinc finger protein CONSTANS-LIKE 14 [Source:UniProtKB/Swiss-Prot;Acc:O22800]	chr2	12.77	13.86	11.73	9.54	9.19	9.48
AT1G75125	-0.223965	0.746994		protein_coding	Plastid transcriptionally active protein [Source:UniProtKB/TrEMBL;Acc:A0A1P8AUX1]	chr1	5.62	6.91	5.65	6.25	3.48	2.66
AT2G25440	-0.224051	0.940035	AtRLP20	protein_coding	Putative disease resistance protein [Source:UniProtKB/TrEMBL;Acc:Q9SKK5]	chr2	0.09	0.05	0.02	0	0.02	0.05
AT3G51660	-0.224216	0.758963		protein_coding	LS1-like protein [Source:UniProtKB/TrEMBL;Acc:Q8LG92]	chr3	20.3	24.34	24.14	12.8	27.78	10.11
AT3G18980	-0.224216	0.446202	ETP1	protein_coding	F-box protein ETP1 [Source:UniProtKB/Swiss-Prot;Acc:Q9LJ68]	chr3	33.87	36.13	30.4	21.85	31.88	19.54
AT4G15000	-0.224271	0.502121	RPL27C	protein_coding	60S ribosomal protein L27 [Source:UniProtKB/TrEMBL;Acc:Q0WRB8]	chr4	604.79	651.35	829.86	532.73	461.81	549.01
AT3G56720	-0.224342	0.290816		protein_coding	AT3G56720 protein [Source:UniProtKB/TrEMBL;Acc:C0Z252]	chr3	33.09	38.98	30.82	24.69	29.67	20.37
AT1G48315	-0.224391	0.738755		lncRNA	other RNA [Source:TAIR;Acc:AT1G48315]	chr1	4.31	5.6	5.32	4.57	3.14	3.72
AT3G49000	-0.224445	0.368679		protein_coding	At3g49000 [Source:UniProtKB/TrEMBL;Acc:Q8LPK6]	chr3	10.11	12.12	10.12	8.02	8.84	6.28
AT5G66740	-0.224448	0.886433		protein_coding	Protein of unknown function (DUF620) [Source:TAIR;Acc:AT5G66740]	chr5	2.2	2.69	2.58	2.28	0.51	2.18
AT2G04620	-0.224534	0.519361		protein_coding	Metal tolerance protein 12 [Source:UniProtKB/TrEMBL;Acc:A0A0A8IL98]	chr2	7.04	6.3	6.43	5.14	4.57	4.18
AT5G37980	-0.224544	0.805263		protein_coding	Allyl alcohol dehydrogenase; NADP-dependent oxidoreductase-like protein [Source:UniProtKB/TrEMBL;Acc:Q9FKC9]	chr5	1.41	2.38	2.28	1.15	1.32	1.87
AT3G26560	-0.224561	0.158323		protein_coding	Probable pre-mRNA-splicing factor ATP-dependent RNA helicase DEAH5 [Source:UniProtKB/Swiss-Prot;Acc:Q38953]	chr3	19.28	19.14	17.5	13.62	14.52	12.38
AT5G13330	-0.224642	0.739705	ERF113	protein_coding	Rap2.6L [Source:UniProtKB/TrEMBL;Acc:A0A178UKL8]	chr5	5.86	8.16	4.43	4.25	3.96	5.07
AT4G23550	-0.22468	0.848604	WRKY29	protein_coding	WRKY29 [Source:UniProtKB/TrEMBL;Acc:A0A178V2E9]	chr4	7.32	5.28	3.96	2.2	7.95	2.76
AT5G27320	-0.224747	0.377129	GID1C	protein_coding	GID1C [Source:UniProtKB/TrEMBL;Acc:A0A178UKX0]	chr5	13.28	12.43	11.39	8.98	10.54	7.72
AT4G27600	-0.22479	0.166826	NARA5	protein_coding	AT4g27600/T29A15_90 [Source:UniProtKB/TrEMBL;Acc:Q940Y6]	chr4	76.93	83.27	67.12	55	59.14	50.17
AT3G10370	-0.224867	0.324629	SDP6	protein_coding	Glycerol-3-phosphate dehydrogenase SDP6, mitochondrial [Source:UniProtKB/Swiss-Prot;Acc:Q9SS48]	chr3	23.76	23.65	18.17	14.74	17.43	14.87
AT5G42350	-0.225028	0.490526		protein_coding	F-box/kelch-repeat protein At5g42350 [Source:UniProtKB/Swiss-Prot;Acc:Q9FII2]	chr5	9.38	7.99	8.47	6.82	7.33	4.88
AT4G16390	-0.225116	0.40632	P67	protein_coding	Pentatricopeptide repeat-containing protein At4g16390, chloroplastic [Source:UniProtKB/Swiss-Prot;Acc:Q8GWE0]	chr4	31.12	33.92	29.91	24.88	20.92	22.72
AT3G14452	-0.225147	0.959453		protein_coding	Transmembrane protein [Source:UniProtKB/TrEMBL;Acc:B3H6H4]	chr3	0	0	0	0	0	0
AT1G15900	-0.225161	0.881253		protein_coding	unknown protein; Has 19 Blast hits to 19 proteins in 10 species: Archae - 0; Bacteria - 2; Metazoa - 0; Fungi - 0; Plants - 15; Viruses - 0; Other Eukaryotes - 2 (source: NCBI BLink). [Source:TAIR;Acc:AT1G15900]	chr1	1.01	1.51	1.66	0.83	1.19	0.89
AT2G27470	-0.225162	0.662243	NF-YB11	protein_coding	Nuclear factor Y, subunit B11 [Source:UniProtKB/TrEMBL;Acc:Q9ZQH2]	chr2	6.24	8.29	5.29	5.24	4.97	4.44
AT5G51530	-0.225206	0.905243		protein_coding	Gb [Source:UniProtKB/TrEMBL;Acc:Q9FHN1]	chr5	0.17	0.16	0.13	0.09	0.18	0.04
AT1G17720	-0.225239	0.185385	PP2AB2	protein_coding	Serine/threonine-protein phosphatase 2A 55 kDa regulatory subunit B [Source:UniProtKB/TrEMBL;Acc:Q0WW19]	chr1	35.86	37.65	33.12	23.37	30.19	23.34
AT2G20580	-0.225245	0.423919	RPN1A	protein_coding	RPN1A [Source:UniProtKB/TrEMBL;Acc:A0A178VZC8]	chr2	70.3	69.04	64.53	49.44	44.72	52.24
AT4G27900	-0.225321	0.455889		protein_coding	CCT motif family protein [Source:UniProtKB/TrEMBL;Acc:Q9SUE8]	chr4	11.45	14.84	12.55	9.42	10.93	8.17
AT5G49060	-0.225355	0.429312	ATJ49	protein_coding	Chaperone protein dnaJ 49 [Source:UniProtKB/Swiss-Prot;Acc:Q9FH28]	chr5	7.91	8.18	8.18	6.23	5.81	5.36
AT5G04270	-0.225364	0.548718		protein_coding	DHHC-type zinc finger family protein [Source:TAIR;Acc:AT5G04270]	chr5	8.41	8.45	8.68	5.07	7.86	5.52
AT5G56730	-0.225424	0.250893		protein_coding	Insulinase (Peptidase family M16) protein [Source:TAIR;Acc:AT5G56730]	chr5	7.51	8.06	6.83	5.73	5.7	5.01
AT5G04520	-0.225428	0.417131		protein_coding	3-oxoacyl-[acyl-carrier-protein] synthase-like protein [Source:UniProtKB/TrEMBL;Acc:Q9LZ73]	chr5	11.32	12.06	11.39	7.84	9.3	7.85
AT5G16720	-0.22562	0.695826	MYOB3	protein_coding	Myosin-binding protein 3 [Source:UniProtKB/Swiss-Prot;Acc:Q0WNW4]	chr5	9.06	8.52	9.12	5.23	9.97	4.54
AT1G21500	-0.225708	0.755043		protein_coding	F24J8.11 protein [Source:UniProtKB/TrEMBL;Acc:Q9LPK9]	chr1	518.42	482.31	511.04	420.06	208.68	458.21
AT1G45130	-0.225713	0.381591	BGAL5	protein_coding	Beta-galactosidase 5 [Source:UniProtKB/Swiss-Prot;Acc:Q9MAJ7]	chr1	53.66	55.77	51.77	41.09	36.94	40.21
AT5G22430	-0.225813	0.93825		protein_coding	Pollen Ole e 1 allergen and extensin family protein [Source:UniProtKB/TrEMBL;Acc:Q9FMQ8]	chr5	0.06	0.12	0.34	0.12	0.22	0.06
AT5G65850	-0.225814	0.704699		protein_coding	F-box protein At5g65850 [Source:UniProtKB/Swiss-Prot;Acc:Q9FHP3]	chr5	2.09	2.69	2.38	1.62	2.04	1.62
AT1G20770	-0.225816	0.371488		protein_coding	At1g20770 [Source:UniProtKB/TrEMBL;Acc:Q9LM77]	chr1	29.52	33.49	31.86	19.46	28.61	20.67
AT1G33030	-0.225846	0.905243		protein_coding	At1g33030 [Source:UniProtKB/TrEMBL;Acc:Q9MAP0]	chr1	0.92	0.76	0.58	0.96	0.19	0.44
AT3G05170	-0.225875	0.686236		protein_coding	Phosphoglycerate mutase-like protein AT74 [Source:UniProtKB/Swiss-Prot;Acc:Q9MAA2]	chr3	7.54	4.39	5.63	3.88	4.67	3.82
AT5G40840	-0.225891	0.494639	SYN2	protein_coding	Sister chromatid cohesion 1 protein 2 [Source:UniProtKB/Swiss-Prot;Acc:Q9FQ20]	chr5	3.87	3.84	3.6	3.15	3.11	2.22
AT2G21187	-0.225903	0.633721		lncRNA	other RNA [Source:TAIR;Acc:AT2G21187]	chr2	8.19	7.45	5.73	4.66	3.93	4.36
AT4G03390	-0.225944	0.342344	SRF3	protein_coding	Protein STRUBBELIG-RECEPTOR FAMILY 3 [Source:UniProtKB/Swiss-Prot;Acc:Q6R2K3]	chr4	24.65	23.42	19.17	14.55	19.34	14.6
AT4G11410	-0.226024	0.367309		protein_coding	NAD(P)-binding Rossmann-fold superfamily protein [Source:UniProtKB/TrEMBL;Acc:Q9LDY7]	chr4	15.82	16.27	16.93	10.59	11.71	11.96
AT5G40440	-0.226035	0.364553	MKK3	protein_coding	Mitogen-activated protein kinase kinase 3 [Source:UniProtKB/Swiss-Prot;Acc:O80396]	chr5	9.72	11.44	10.11	7.7	7.84	7.34
AT3G16240	-0.226188	0.606113	TIP2-1	protein_coding	Aquaporin TIP2-1 [Source:UniProtKB/Swiss-Prot;Acc:Q41951]	chr3	699.88	495.3	464.37	425.74	350.85	412.42
AT3G29100	-0.226377	0.665442	VTI13	protein_coding	Vesicle transport v-SNARE 13 [Source:UniProtKB/Swiss-Prot;Acc:Q9LVP9]	chr3	6.98	10.06	6.3	5.08	7.12	4.21
AT5G67490	-0.226405	0.442911		protein_coding	At5g67490 [Source:UniProtKB/TrEMBL;Acc:Q8LCR1]	chr5	36.56	39.38	43.37	25.99	35.21	26.03
AT5G05880	-0.226529	0.725412	UGT76C4	protein_coding	UDP-glycosyltransferase 76C4 [Source:UniProtKB/Swiss-Prot;Acc:Q9FI98]	chr5	3.19	3.66	3.73	3.38	2.63	1.75
AT1G75100	-0.226558	0.690403	JAC1	protein_coding	JAC1 [Source:UniProtKB/TrEMBL;Acc:A0A178WHU1]	chr1	29.43	30.16	25.81	23.87	14.07	22.82
AT1G51840	-0.226881	0.762986		protein_coding	protein kinase-related [Source:TAIR;Acc:AT1G51840]	chr1	16.11	7.11	9.79	8.42	7.88	7.83
AT5G38900	-0.226927	0.798491		protein_coding	Thioredoxin superfamily protein [Source:TAIR;Acc:AT5G38900]	chr5	12.65	10.22	9.02	8.18	4.41	10.16
AT1G09863	-0.227088	0.813567		lncRNA		chr1	3.25	5.39	4.13	2.31	4.31	1.56
AT4G26390	-0.227106	0.963888		protein_coding	Pyruvate kinase [Source:UniProtKB/TrEMBL;Acc:A0A178UXZ4]	chr4	0	0.06	0.05	0	0.03	0.05
AT4G01023	-0.227227	0.937478		protein_coding	RING/U-box superfamily protein [Source:TAIR;Acc:AT4G01023]	chr4	0	0.52	0.42	0.12	0.08	0.17
AT3G44850	-0.227322	0.35351		protein_coding	Protein kinase superfamily protein [Source:UniProtKB/TrEMBL;Acc:Q9FYC5]	chr3	7.08	7.38	7.08	5.26	5.43	4.7
AT1G23020	-0.227365	0.431231	FRO3	protein_coding	Ferric reduction oxidase 3, mitochondrial [Source:UniProtKB/Swiss-Prot;Acc:F4I4K7]	chr1	33.48	37.48	32.43	21.25	24.6	27.73
AT5G55070	-0.227425	0.296863		protein_coding	Dihydrolipoyllysine-residue succinyltransferase component of 2-oxoglutarate dehydrogenase complex 1, mitochondrial [Source:UniProtKB/Swiss-Prot;Acc:Q9FLQ4]	chr5	61.8	60.26	56.29	43.58	40.95	42.3
AT3G15080	-0.227603	0.619627		protein_coding	At3g15080 [Source:UniProtKB/TrEMBL;Acc:Q8LAA0]	chr3	12.92	16.57	12.47	8.77	13.21	7.2
AT3G50170	-0.227664	0.919371		protein_coding	Putative uncharacterized protein F11C1_10 [Source:UniProtKB/TrEMBL;Acc:Q9S7S4]	chr3	0.16	0.4	0.19	0.14	0.08	0.29
AT3G49290	-0.227768	0.559291	ABIL2	protein_coding	At3g49290 [Source:UniProtKB/TrEMBL;Acc:Q147L2]	chr3	14.32	20.9	11.56	10.59	13.9	10.56
AT5G43630	-0.227792	0.770388	TZP	protein_coding	Putative uncharacterized protein [Source:UniProtKB/TrEMBL;Acc:Q9FIX7]	chr5	19.1	22.01	15.05	16.61	7.71	15.47
AT1G62250	-0.227806	0.75417		protein_coding	F19K23.17 protein [Source:UniProtKB/TrEMBL;Acc:O04589]	chr1	28.67	33.05	28.89	25.75	12.1	23.92
AT2G40190	-0.227841	0.392002	ALG11	protein_coding	LEW3 [Source:UniProtKB/TrEMBL;Acc:A0A178VPQ2]	chr2	10.77	10.66	11.47	7.89	8.52	7.73
AT3G13330	-0.227844	0.394047	PA200	protein_coding	PA200 [Source:UniProtKB/TrEMBL;Acc:A0A178VC52]	chr3	19.66	18.04	14.21	12.67	12.83	12.06
AT5G01310	-0.227873	0.424708	APTX	protein_coding	APRATAXIN-like [Source:TAIR;Acc:AT5G01310]	chr5	5.09	5.3	4.52	3.58	3.56	3.46
AT1G29710	-0.22789	0.488439	PCMP-H67	protein_coding	Pentatricopeptide repeat-containing protein At1g29710, mitochondrial [Source:UniProtKB/Swiss-Prot;Acc:Q9C6G2]	chr1	4.53	4.76	4.53	3.36	3.79	2.77
AT3G28720	-0.227919	0.41444		protein_coding	Transmembrane protein [Source:UniProtKB/TrEMBL;Acc:A0A1I9LQC2]	chr3	16.46	18.79	18.32	14.22	12.11	12.07
AT5G19200	-0.228193	0.726915	TSC10B	protein_coding	3-dehydrosphinganine reductase TSC10B [Source:UniProtKB/Swiss-Prot;Acc:F4JZN6]	chr5	6.11	5.7	5.52	3.2	6.41	2.85
AT3G55005	-0.228245	0.488365	TON1B	protein_coding	Protein TONNEAU 1b [Source:UniProtKB/Swiss-Prot;Acc:Q9FQ24]	chr3	24.65	26.55	27.8	19.26	17.39	21.29
AT3G49060	-0.22826	0.38357	PUB32	protein_coding	U-box domain-containing protein 32 [Source:UniProtKB/Swiss-Prot;Acc:Q94A51]	chr3	10.35	12.86	10.19	6.72	9.39	7.46
AT3G44970	-0.228392	0.636224		protein_coding	Cytochrome P450 superfamily protein [Source:UniProtKB/TrEMBL;Acc:F4J4C0]	chr3	13.63	13.8	7.43	8.14	8.81	8.08
AT5G63950	-0.228515	0.250404	CHR24	protein_coding	Protein CHROMATIN REMODELING 24 [Source:UniProtKB/Swiss-Prot;Acc:Q8W103]	chr5	10.6	10.77	10.16	7.2	7.85	7.66
AT2G29960	-0.228607	0.590237	CYP19-4	protein_coding	Peptidyl-prolyl cis-trans isomerase CYP19-4 [Source:UniProtKB/Swiss-Prot;Acc:Q8LDP4]	chr2	99.84	119.47	119.82	89.24	65.32	89.46
AT5G01550	-0.228649	0.761818	LECRKA4.2	protein_coding	lectin receptor kinase a4.1 [Source:TAIR;Acc:AT5G01550]	chr5	2.2	1.67	1.17	1.01	1.39	1.3
AT4G34510	-0.228794	0.753872	KCS17	protein_coding	3-ketoacyl-CoA synthase [Source:UniProtKB/TrEMBL;Acc:A0A178UZI2]	chr4	1.21	1.82	1.81	1.01	1.61	1.1
AT5G18960	-0.228852	0.371626	FRS12	protein_coding	Protein FAR1-RELATED SEQUENCE 12 [Source:UniProtKB/Swiss-Prot;Acc:Q3E7I5]	chr5	19.86	16.62	14.15	12.74	13.86	10.76
AT1G09815	-0.228862	0.475666	POLD4	protein_coding	POLD4 [Source:UniProtKB/TrEMBL;Acc:A0A178WHS7]	chr1	39.54	44.68	46.92	32.65	28.27	33.32
AT3G26115	-0.228906	0.454342		protein_coding	D-cysteine desulfhydrase 2, mitochondrial [Source:UniProtKB/Swiss-Prot;Acc:A1L4V7]	chr3	6.1	7.24	6.47	4.53	4.87	4.76
AT1G05330	-0.229022	0.962794		protein_coding	YUP8H12.5 [Source:UniProtKB/TrEMBL;Acc:O23036]	chr1	0.09	0	0.36	0	0.25	0.09
AT2G17250	-0.229052	0.302249	EMB2762	protein_coding	CCAAT-binding factor [Source:UniProtKB/TrEMBL;Acc:F4IMH3]	chr2	21.52	28.27	22.55	16.55	19.71	15.69
AT5G02350	-0.229109	0.819846		protein_coding	Cysteine/Histidine-rich C1 domain family protein [Source:UniProtKB/TrEMBL;Acc:Q9LZ90]	chr5	1.95	1.3	1.51	0.76	1.93	0.93
AT1G18840	-0.229129	0.322749	IQD30	protein_coding	At1g18840 [Source:UniProtKB/TrEMBL;Acc:Q501D2]	chr1	24.44	23.31	23.54	17.07	16.96	17.47
AT1G76340	-0.229365	0.539957	GONST3	protein_coding	GDP-mannose transporter GONST3 [Source:UniProtKB/Swiss-Prot;Acc:Q9S845]	chr1	13.51	13.45	11.82	8.63	12.78	6.78
AT2G28350	-0.229418	0.342612	ARF10	protein_coding	Auxin response factor (Fragment) [Source:UniProtKB/TrEMBL;Acc:C0SV66]	chr2	10.57	11.44	12.17	8.32	8.64	7.83
AT2G36290	-0.229423	0.624775		protein_coding	Alpha/beta-Hydrolases superfamily protein [Source:UniProtKB/TrEMBL;Acc:Q9SJM9]	chr2	47.88	54.14	53.52	37.65	28.78	43.05
AT1G04680	-0.229432	0.420013		protein_coding	Pectate lyase [Source:UniProtKB/TrEMBL;Acc:A0A178W464]	chr1	59.34	60	56.76	43.27	37.91	44.61
AT3G63360	-0.229447	0.934811		protein_coding	Defensin-like protein 11 [Source:UniProtKB/Swiss-Prot;Acc:Q9M1V4]	chr3	0.38	0.37	0.39	0	0	0.55
AT5G15070	-0.229468	0.58196		protein_coding		chr5	5.68	7	4.51	3.71	5.25	3.19
AT5G38990	-0.22955	0.654491		protein_coding	Probable receptor-like protein kinase At5g38990 [Source:UniProtKB/Swiss-Prot;Acc:Q9FID9]	chr5	14.99	12.31	14.34	8.06	15.38	7.85
AT1G14960	-0.229609	0.812617		protein_coding	Major latex protein, putative [Source:UniProtKB/TrEMBL;Acc:Q93WB5]	chr1	23.41	21.89	13.58	8.33	12.71	21.49
AT5G04420	-0.229698	0.229685		protein_coding	AT5G04420 protein [Source:UniProtKB/TrEMBL;Acc:Q9LZ83]	chr5	28.86	33.03	30.45	19.81	26.76	19.76
AT5G22760	-0.229833	0.509014		protein_coding	PHD finger family protein [Source:UniProtKB/TrEMBL;Acc:F4KBB1]	chr5	12.57	11.72	10.58	8.73	7.26	8.75
AT1G08130	-0.229836	0.258379	LIG1	protein_coding	DNA ligase 1 [Source:UniProtKB/Swiss-Prot;Acc:Q42572]	chr1	19.64	24.17	18.23	14.85	15.94	14.19
AT4G01730	-0.229852	0.440139	PAT18	protein_coding	Protein S-acyltransferase 18 [Source:UniProtKB/Swiss-Prot;Acc:Q9M115]	chr4	12.69	15.29	15.39	10.64	10.23	10.56
AT4G12917	-0.229906	0.578096		ncRNA	other RNA [Source:TAIR;Acc:AT4G12917]	chr4	10.51	15.6	12.37	8.28	11.46	10.37
AT1G18670	-0.230032	0.540726	IBS1	protein_coding	Protein kinase superfamily protein [Source:TAIR;Acc:AT1G18670]	chr1	13.99	13.04	12	10.23	8.01	9.82
AT2G43940	-0.230097	0.45179	HOL3	protein_coding	HOL3 [Source:UniProtKB/TrEMBL;Acc:A0A178VV10]	chr2	16.21	18.37	18.32	13.15	11.86	12.58
AT5G18060	-0.230202	0.789528	SAUR23	protein_coding	SAUR23 [Source:UniProtKB/TrEMBL;Acc:A0A178UM65]	chr5	5.9	5.18	8.53	5.92	5.66	3.01
AT1G50732	-0.230207	0.490543		protein_coding	unknown protein. [Source:TAIR;Acc:AT1G50732]	chr1	26.25	27.72	28.7	21.62	17.75	20.18
AT3G24170	-0.230221	0.516401	ATGR1	protein_coding	Glutathione reductase, cytosolic [Source:UniProtKB/Swiss-Prot;Acc:P48641]	chr3	113.02	120.93	106.9	83.08	69.31	91.29
AT2G24010	-0.23023	0.871289	scpl23	protein_coding	serine carboxypeptidase-like 23 [Source:TAIR;Acc:AT2G24010]	chr2	0.77	0.71	0.39	0.36	0.75	0.48
AT4G14310	-0.23024	0.389255		protein_coding	KIN14B-interacting protein At4g14310 [Source:UniProtKB/Swiss-Prot;Acc:F4JUQ2]	chr4	12.55	13.94	13.83	10	9.15	10
AT3G51030	-0.23044	0.657063	TRX1	protein_coding	Thioredoxin H1 [Source:UniProtKB/Swiss-Prot;Acc:P29448]	chr3	9.34	11.43	11.18	7.9	7.15	8.66
AT5G62900	-0.230458	0.353708		protein_coding	Basic-leucine zipper transcription factor K [Source:UniProtKB/TrEMBL;Acc:Q9FM06]	chr5	24.69	29.04	29.13	19.51	20.59	19.76
AT4G27780	-0.230469	0.411189	ACBP2	protein_coding	AtACBP2 [Source:UniProtKB/TrEMBL;Acc:A0A178V3N7]	chr4	9.4	11.76	9.91	7.24	7.04	7.1
AT5G41480	-0.230624	0.279321	DHFS	protein_coding	Dihydrofolate synthetase [Source:UniProtKB/Swiss-Prot;Acc:F4JYE9]	chr5	10.53	11.29	10.64	8.45	8.7	7.24
AT5G02940	-0.230631	0.456676		protein_coding	Protein of unknown function (DUF1012) [Source:TAIR;Acc:AT5G02940]	chr5	54.48	62.39	40	40.05	39.19	34.51
AT4G25160	-0.230753	0.810953	PUB35	protein_coding	U-box domain-containing protein 35 [Source:UniProtKB/Swiss-Prot;Acc:Q9SW11]	chr4	0.76	0.5	0.55	0.57	0.6	0.28
AT2G39480	-0.230813	0.585398	ABCB6	protein_coding	ABC transporter B family member 6 [Source:UniProtKB/Swiss-Prot;Acc:Q8LPT1]	chr2	10.99	9.75	8.74	5.52	10.23	5.75
AT3G26540	-0.230827	0.617978	PCMP-A5	protein_coding	Pentatricopeptide repeat-containing protein At3g26540 [Source:UniProtKB/Swiss-Prot;Acc:Q9LRV2]	chr3	3.43	4.06	2.88	2.29	3.32	2.02
AT3G44798	-0.230842	0.957468		ncRNA	other RNA [Source:TAIR;Acc:AT3G44798]	chr3	0.17	0.09	0.08	0	0.08	0
AT3G44590	-0.230943	0.412743	RPP2D	protein_coding	Acidic ribosomal protein P2-like [Source:UniProtKB/TrEMBL;Acc:Q0WRF9]	chr3	53.78	78.67	67.71	41.95	49.81	48.49
AT4G36040	-0.230975	0.761693	ATJ11	protein_coding	At4g36040 [Source:UniProtKB/TrEMBL;Acc:Q1H544]	chr4	143.68	132.37	128.72	69.19	173.74	59.25
AT4G03410	-0.23106	0.545722		protein_coding	Peroxisomal membrane 22 kDa (Mpv17/PMP22) family protein [Source:UniProtKB/TrEMBL;Acc:F4JI90]	chr4	11.66	11.29	8.61	8.49	6.57	7.06
AT3G61550	-0.231065	0.782271	ATL68	protein_coding	RING-H2 finger protein ATL68 [Source:UniProtKB/Swiss-Prot;Acc:Q9M313]	chr3	16.38	15.28	12.5	12.81	5.69	12.08
AT5G22460	-0.23108	0.837333		protein_coding	Alpha/beta-Hydrolases superfamily protein [Source:UniProtKB/TrEMBL;Acc:Q9FMQ5]	chr5	2.82	2.4	1.8	1.94	0.92	2.23
AT4G05200	-0.231092	0.737412	CRK25	protein_coding	cysteine-rich RLK (RECEPTOR-like protein kinase) 25 [Source:TAIR;Acc:AT4G05200]	chr4	13.06	11.52	12.43	10.32	5.79	10.87
AT2G17970	-0.231137	0.583326		protein_coding	2-oxoglutarate (2OG) and Fe(II)-dependent oxygenase superfamily protein [Source:UniProtKB/TrEMBL;Acc:Q9SL49]	chr2	8.67	10.85	8.04	7.2	5.65	6.39
AT4G37670	-0.231217	0.800424	NAGS2	protein_coding	NAGS2 [Source:UniProtKB/TrEMBL;Acc:A0A178V1D0]	chr4	3.49	4.09	3.36	1.76	4.76	1.73
AT4G17050	-0.231267	0.56276	UGLYAH	protein_coding	(S)-ureidoglycine aminohydrolase [Source:UniProtKB/Swiss-Prot;Acc:Q8GXV5]	chr4	78.94	80.17	77.74	62.1	45.14	58.88
AT1G77310	-0.231273	0.483218	UBN2	protein_coding	BEST Arabidopsis thaliana protein match is: wound-responsive family protein (TAIR:AT1G21610.1); Has 493 Blast hits to 482 proteins in 163 species: Archae - 0; Bacteria - 100; Metazoa - 172; Fungi - 66; Plants - 65; Viruses - 7; Other Eukaryotes - 83 /.../ce: NCBI BLink). [Source:TAIR;Acc:AT1G77310]	chr1	3.07	3.61	3.25	2.38	2.35	2.23
AT2G37400	-0.231324	0.354277		protein_coding	At2g37400 [Source:UniProtKB/TrEMBL;Acc:Q9ZUS6]	chr2	21.25	26.13	25.14	17.82	19.79	14.52
AT2G06990	-0.231353	0.170604	HEN2	protein_coding	DExH-box ATP-dependent RNA helicase DExH10 [Source:UniProtKB/Swiss-Prot;Acc:Q9ZVW2]	chr2	12.5	13.46	11.88	9.31	9.37	8.74
AT5G35740	-0.231357	0.558421		protein_coding	At5g35740 [Source:UniProtKB/TrEMBL;Acc:Q9FKH4]	chr5	19.83	21.87	22.08	12.54	21.16	14.16
AT5G05270	-0.231376	0.762352	CHI3	protein_coding	Probable chalcone--flavonone isomerase 3 [Source:UniProtKB/Swiss-Prot;Acc:Q8VZW3]	chr5	46.25	54.06	57.66	41.41	22.48	47.2
AT4G20040	-0.231392	0.738786		protein_coding	AT4g20040/F18F4_140 [Source:UniProtKB/TrEMBL;Acc:Q944M6]	chr4	1.68	1.87	1.28	1.06	1.25	1.3
AT1G16930	-0.231456	0.521853		protein_coding	F-box/FBD/LRR-repeat protein At1g16930 [Source:UniProtKB/Swiss-Prot;Acc:Q9FZ52]	chr1	5.04	5.84	5.14	4.27	3.65	3.53
AT1G76290	-0.231494	0.959453	AEE21	protein_coding	Probable acyl-activating enzyme 21 [Source:UniProtKB/Swiss-Prot;Acc:Q9SFW5]	chr1	0.09	0.03	0.09	0	0	0.08
AT3G15470	-0.231522	0.415274		protein_coding	AT3g15470/MJK13_13 [Source:UniProtKB/TrEMBL;Acc:Q9LDG7]	chr3	15.11	14.41	11.2	9.81	9.8	9.56
AT4G12460	-0.231615	0.603444	ORP2B	protein_coding	OSBP(oxysterol binding protein)-related protein 2B [Source:TAIR;Acc:AT4G12460]	chr4	17.35	22.6	14.03	14.52	10.68	12.41
AT5G03170	-0.231648	0.396224	FLA11	protein_coding	Fasciclin-like arabinogalactan protein 11 [Source:UniProtKB/Swiss-Prot;Acc:Q8LEJ6]	chr5	23.12	20.79	18.03	13.55	16.69	14.27
AT3G55920	-0.231649	0.51325	CYP21-2	protein_coding	Peptidyl-prolyl cis-trans isomerase CYP21-2 [Source:UniProtKB/Swiss-Prot;Acc:Q8L8W5]	chr3	19.41	28.41	20.22	16.81	17.02	14.82
AT1G13470	-0.23168	0.969025		protein_coding	Protein of unknown function (DUF1262) [Source:TAIR;Acc:AT1G13470]	chr1	0	0.04	0.14	0	0.14	0
AT1G18600	-0.231756	0.307059	RBL12	protein_coding	RBL12 [Source:UniProtKB/TrEMBL;Acc:A0A178WDJ5]	chr1	17.58	16.46	15.16	12.19	12.31	11.48
AT1G27380	-0.231933	0.817781	RIC2	protein_coding	RIC2 [Source:UniProtKB/TrEMBL;Acc:A0A178WAB0]	chr1	2.31	3.82	3.4	2.25	2.17	1.76
AT4G20350	-0.232032	0.684993		protein_coding	Oxidoreductase [Source:UniProtKB/TrEMBL;Acc:Q9SUP1]	chr4	4.61	6.48	6.29	4.17	4.34	4.58
AT1G04000	-0.232166	0.320705		protein_coding	F21M11.6 protein [Source:UniProtKB/TrEMBL;Acc:Q9ZWC0]	chr1	12.33	13.5	12.91	8.81	9.91	8.66
AT5G24780	-0.23227	0.736023	VSP1	protein_coding	Vegetative storage protein 1 [Source:UniProtKB/Swiss-Prot;Acc:O49195]	chr5	84.53	126.81	84.7	75.51	45.5	87.94
AT2G26470	-0.232338	0.448014		protein_coding	At2g26470 [Source:UniProtKB/TrEMBL;Acc:Q8GZ60]	chr2	7.55	8.72	7.23	5.72	7.42	4.71
AT2G21880	-0.232394	0.843375	RABG2	protein_coding	RAB7A [Source:UniProtKB/TrEMBL;Acc:A0A178VZI8]	chr2	6.46	7.05	3.32	2.41	7.51	3.27
AT5G52990	-0.232435	0.467801	PHYL2.2	protein_coding	Phytolongin Phyl2.2 [Source:UniProtKB/Swiss-Prot;Acc:Q9LVV3]	chr5	8.81	8.41	9.9	6.35	7.65	5.46
AT1G01440	-0.232496	0.521096		protein_coding	At1g01440 [Source:UniProtKB/TrEMBL;Acc:Q6NQ63]	chr1	10.68	10.03	7.85	6.05	8.96	5.68
AT4G18300	-0.232565	0.458615		protein_coding	Initiation factor-2Bepsilon-like protein [Source:UniProtKB/TrEMBL;Acc:O49733]	chr4	4.45	4.63	4.78	2.94	3.61	3.4
AT2G16510	-0.232583	0.209586	VHA-c3	protein_coding	V-type proton ATPase subunit c1 [Source:UniProtKB/Swiss-Prot;Acc:P0DH92]	chr2	47.66	57.61	54.41	36.47	41.07	36.84
AT4G02280	-0.232584	0.816135	SUS3	protein_coding	Sucrose synthase (Fragment) [Source:UniProtKB/TrEMBL;Acc:W8Q6L8]	chr4	9.2	11.41	9.1	8.9	3.06	7.92
AT5G13480	-0.232633	0.612808	FY	protein_coding	Transducin/WD40 repeat-like superfamily protein [Source:TAIR;Acc:AT5G13480]	chr5	13.1	12.96	11.02	10.2	6.92	9.62
AT1G51630	-0.232653	0.248658	MSR2	protein_coding	Protein MANNAN SYNTHESIS-RELATED 2 [Source:UniProtKB/Swiss-Prot;Acc:Q0WPA5]	chr1	33.38	32.29	35.22	24.92	25.89	22.62
AT4G27290	-0.23274	0.806473		protein_coding	S-locus lectin protein kinase family protein [Source:UniProtKB/TrEMBL;Acc:A0A1P8B6Y2]	chr4	0.89	0.94	0.61	0.64	0.36	0.71
AT1G27390	-0.232873	0.280966	TOM20-2	protein_coding	TOM20-2 [Source:UniProtKB/TrEMBL;Acc:A0A178W7F2]	chr1	50.04	60.7	59.93	39.43	44.5	37.88
AT3G53520	-0.232893	0.439099	UXS1	protein_coding	UDP-glucuronic acid decarboxylase 1 [Source:UniProtKB/TrEMBL;Acc:F4JAG3]	chr3	41.24	41.62	43.22	32.27	26.58	31.26
AT3G04140	-0.232915	0.619533		protein_coding	Ankyrin repeat family protein [Source:UniProtKB/TrEMBL;Acc:Q9M8X0]	chr3	6.1	5.48	5.56	4.67	3.11	4.28
AT3G63280	-0.232947	0.508672	ATNEK4	protein_coding	NIMA-related kinase 4 [Source:UniProtKB/TrEMBL;Acc:A0A1I9LPR2]	chr3	5.7	6.94	7.13	4.04	4.81	4.81
AT4G32970	-0.233017	0.427285		protein_coding	unknown protein; BEST Arabidopsis thaliana protein match is: unknown protein (TAIR:AT4G32960.1); Has 552 Blast hits to 489 proteins in 85 species: Archae - 4; Bacteria - 14; Metazoa - 187; Fungi - 12; Plants - 225; Viruses - 0; Other Eukaryotes - 11 /.../rce: NCBI BLink). [Source:TAIR;Acc:AT4G32970]	chr4	5.56	5.97	5.11	4.14	4.4	2.99
AT2G02955	-0.233055	0.441465	MEE12	protein_coding	TATA box-binding protein-associated factor RNA polymerase I subunit B [Source:UniProtKB/Swiss-Prot;Acc:Q5XVF0]	chr2	4.07	4.59	4.83	3.34	3.71	2.9
AT2G37925	-0.233088	0.905243	COPT4	protein_coding	Copper transporter 4 [Source:UniProtKB/Swiss-Prot;Acc:Q8SAA5]	chr2	1.92	0.56	1.28	0.92	1.35	0.53
AT4G01510	-0.23312	0.624754	ARV2	protein_coding	Arv1-like protein [Source:TAIR;Acc:AT4G01510]	chr4	7.73	9.59	8.25	5.87	5.14	4.74
AT5G66350	-0.233208	0.674963	SHI	protein_coding	Protein SHORT INTERNODES [Source:UniProtKB/Swiss-Prot;Acc:Q9XGX0]	chr5	2.34	2.06	1.42	1.46	1.21	1.59
AT1G18485	-0.233221	0.492617	PCMP-H8	protein_coding	Pentatricopeptide repeat-containing protein At1g18485 [Source:UniProtKB/Swiss-Prot;Acc:Q0WN60]	chr1	7.2	7.79	6.02	4.84	6.74	3.85
AT2G02820	-0.233228	0.45873	MYB88	protein_coding	Transcription factor MYB88 [Source:UniProtKB/Swiss-Prot;Acc:F4IRB4]	chr2	7.58	7.36	6.64	4.65	6.85	4.12
AT2G05230	-0.23326	0.905243		protein_coding	At2g05250/F5G3.15 [Source:UniProtKB/TrEMBL;Acc:Q9S7L6]	chr2	12.48	10.94	12.76	5.53	7.66	5.35
AT5G33320	-0.233265	0.354966	PPT1	protein_coding	Phosphoenolpyruvate/phosphate translocator 1, chloroplastic [Source:UniProtKB/Swiss-Prot;Acc:Q8RXN3]	chr5	113.53	124.92	121.33	85.14	81.45	90.76
AT1G64990	-0.233303	0.273039	GTG1	protein_coding	GPCR-type G protein 1 [Source:UniProtKB/Swiss-Prot;Acc:Q9XIP7]	chr1	22.46	25.31	20.72	15.87	16.42	16.27
AT4G21230	-0.233455	0.729293	CRK27	protein_coding	Cysteine-rich receptor-like protein kinase 27 [Source:UniProtKB/Swiss-Prot;Acc:O49564]	chr4	4.44	4.63	3.53	3.51	1.89	3.44
AT4G35380	-0.233578	0.658432	BIG4	protein_coding	Brefeldin A-inhibited guanine nucleotide-exchange protein 4 [Source:UniProtKB/Swiss-Prot;Acc:F4JN05]	chr4	4.38	2.71	3.42	2.88	2.32	2.48
AT5G42310	-0.233616	0.343206	CRP1	protein_coding	Pentatricopeptide repeat-containing protein At5g42310, mitochondrial [Source:UniProtKB/Swiss-Prot;Acc:Q8L844]	chr5	25.43	26.47	23.42	19.8	17.12	17.31
AT3G54450	-0.233643	0.905243	NPF5.4	protein_coding	Protein NRT1/ PTR FAMILY 5.4 [Source:UniProtKB/Swiss-Prot;Acc:Q9M1I2]	chr3	0.16	0.47	0.52	0.16	0.3	0.33
AT3G52640	-0.23373	0.26016		protein_coding	Zn-dependent exopeptidases superfamily protein [Source:UniProtKB/TrEMBL;Acc:F4J819]	chr3	28.83	27.12	24.35	18.01	20.04	19.05
AT2G35130	-0.233757	0.575686		protein_coding	Tetratricopeptide repeat (TPR)-like superfamily protein [Source:UniProtKB/TrEMBL;Acc:F4IJS7]	chr2	16.73	20.85	15.4	15.51	11.51	13.05
AT5G05690	-0.233797	0.298045	CYP90A1	protein_coding	DWF3 [Source:UniProtKB/TrEMBL;Acc:A0A178UQC4]	chr5	107.45	91.74	96.83	65.83	78.34	64.58
AT2G21780	-0.233807	0.9109		protein_coding	At2g21780 [Source:UniProtKB/TrEMBL;Acc:Q9SJ21]	chr2	0.39	0.41	0.34	0.34	0.43	0.11
AT4G16265	-0.233889	0.562576	NRPB9B	protein_coding	RNA polymerases M/15 Kd subunit [Source:TAIR;Acc:AT4G16265]	chr4	11.5	14.83	16.72	9.72	11.18	10.79
AT1G77510	-0.234075	0.5719	PDIL1-2	protein_coding	Protein disulfide isomerase-like 1-2 [Source:UniProtKB/Swiss-Prot;Acc:Q9SRG3]	chr1	62.55	68.45	63.8	49.32	36.42	51.56
AT2G45420	-0.234093	0.905243	LBD18	protein_coding	LBD18 [Source:UniProtKB/TrEMBL;Acc:A0A178VVX7]	chr2	0.46	0.4	0.57	0.46	0.51	0.11
AT5G08300	-0.234158	0.264304		protein_coding	Succinate--CoA ligase [ADP-forming] subunit alpha, mitochondrial [Source:UniProtKB/TrEMBL;Acc:A0A178U834]	chr5	84.3	80.92	85.15	59.72	60.81	59.58
AT3G23480	-0.234172	0.573449		protein_coding	Cyclopropane-fatty-acyl-phospholipid synthase [Source:UniProtKB/TrEMBL;Acc:F4J434]	chr3	6.6	9.09	8.44	5.3	6.64	4.59
AT4G31870	-0.234199	0.847603	GPX7	protein_coding	Putative glutathione peroxidase 7, chloroplastic [Source:UniProtKB/Swiss-Prot;Acc:Q9SZ54]	chr4	4.67	7.11	5.06	5.53	1.42	4.5
AT1G28560	-0.23422	0.683016	SRD2	protein_coding	snRNA activating complex family protein [Source:TAIR;Acc:AT1G28560]	chr1	2.9	4.58	4.1	3.19	2.56	2.64
AT3G51380	-0.234234	0.897943	IQD20	protein_coding	At3g51380 [Source:UniProtKB/TrEMBL;Acc:Q9SD11]	chr3	1.04	0.63	0.44	0.35	0.48	0.67
AT2G44850	-0.234294	0.483126		protein_coding	Putative uncharacterized protein At2g44850 [Source:UniProtKB/TrEMBL;Acc:O22166]	chr2	5.96	5.92	6.39	3.95	4.94	4.33
AT1G66960	-0.234389	0.880607		protein_coding	Terpenoid cyclases family protein [Source:TAIR;Acc:AT1G66960]	chr1	0.26	0.24	0.34	0.17	0.26	0.13
AT1G53480	-0.234541	0.499542	MRD1	protein_coding	Mto 1 responding down 1 [Source:UniProtKB/TrEMBL;Acc:Q9LPG4]	chr1	46.75	52.84	56.03	44.84	36.59	31.42
AT5G25310	-0.234578	0.929663		protein_coding	Probable glycosyltransferase At5g25310 [Source:UniProtKB/Swiss-Prot;Acc:Q3E7Q9]	chr5	0.09	0.09	0.32	0.15	0.17	0.03
AT4G21740	-0.234607	0.619409		protein_coding	At4g21740 [Source:UniProtKB/TrEMBL;Acc:Q9SVS3]	chr4	9.17	6.23	8.46	5.51	5.96	5.37
AT3G10260	-0.234671	0.226125		protein_coding	Reticulon family protein [Source:TAIR;Acc:AT3G10260]	chr3	48.83	50.93	45.99	34.77	39.94	27.19
AT3G30730	-0.234748	0.905243		protein_coding	unknown protein; Has 59 Blast hits to 59 proteins in 7 species: Archae - 0; Bacteria - 0; Metazoa - 0; Fungi - 0; Plants - 59; Viruses - 0; Other Eukaryotes - 0 (source: NCBI BLink). [Source:TAIR;Acc:AT3G30730]	chr3	0.53	0.93	0.84	0.56	0.88	0.39
AT1G62350	-0.234753	0.690571		protein_coding	Pentatricopeptide repeat (PPR) superfamily protein [Source:TAIR;Acc:AT1G62350]	chr1	4.5	4.55	5.56	3.19	4.35	3.21
AT3G60550	-0.234993	0.746994	CYCU2-2	protein_coding	Cyclin-U2-2 [Source:UniProtKB/Swiss-Prot;Acc:Q9M205]	chr3	2.59	2.83	2.78	1.6	1.94	2.4
AT1G80180	-0.235015	0.54757		protein_coding	MAPK kinase substrate protein At1g80180 [Source:UniProtKB/Swiss-Prot;Acc:Q9SSC1]	chr1	96.77	76.41	71.74	49.12	79.16	49.3
AT3G49142	-0.235022	0.805301	PCMP-H77	protein_coding	Putative pentatricopeptide repeat-containing protein At3g49142 [Source:UniProtKB/Swiss-Prot;Acc:P0C899]	chr3	1.1	1.32	0.96	0.81	1.02	0.45
AT5G12420	-0.235046	0.621885		protein_coding	O-acyltransferase (WSD1-like) family protein [Source:UniProtKB/TrEMBL;Acc:Q94CK0]	chr5	22.46	22.96	18.72	10.36	17.02	18.32
AT3G26460	-0.235085	0.837746		protein_coding	Major latex protein-like [Source:UniProtKB/TrEMBL;Acc:Q9LIM9]	chr3	85.37	130.72	79.75	76.34	27.13	102.3
AT5G33280	-0.23523	0.710584	CLC-G	protein_coding	Putative chloride channel-like protein CLC-g [Source:UniProtKB/Swiss-Prot;Acc:P60300]	chr5	14.47	13.08	10.59	10.03	6.03	10.58
AT4G16260	-0.235272	0.686236		protein_coding	Probable glucan endo-1,3-beta-glucosidase At4g16260 [Source:UniProtKB/Swiss-Prot;Acc:Q8VZJ2]	chr4	115.22	90.53	87.49	68.86	50.54	86.99
AT1G26110	-0.235327	0.379023	DCP5	protein_coding	Protein decapping 5 [Source:UniProtKB/Swiss-Prot;Acc:Q9C658]	chr1	102.39	96.97	92.86	74.03	64	71.14
AT2G04430	-0.235448	0.509703	NUDT5	protein_coding	Nudix hydrolase 5 [Source:UniProtKB/Swiss-Prot;Acc:Q9SJC6]	chr2	5.47	6.58	6.2	3.88	5.04	4.26
AT5G16690	-0.235499	0.560347	ORC3	protein_coding	ORC3 [Source:UniProtKB/TrEMBL;Acc:A0A178UNG9]	chr5	4.34	5.34	4.05	2.93	4.61	2.76
AT4G13340	-0.235569	0.861104	LRX3	protein_coding	Leucine-rich repeat extensin-like protein 3 [Source:UniProtKB/Swiss-Prot;Acc:Q9T0K5]	chr4	15.42	9.18	5.73	4.04	15.3	3.62
AT4G35335	-0.235585	0.323042		nontranslating_CDS	Nucleotide-sugar transporter family protein [Source:TAIR;Acc:AT4G35335]	chr4	18.93	20.89	18.52	14.37	14.12	13.03
AT5G65560	-0.235593	0.458913		protein_coding	Pentatricopeptide repeat-containing protein At5g65560 [Source:UniProtKB/Swiss-Prot;Acc:Q9LSL9]	chr5	4.78	4.5	3.68	2.93	3.91	2.52
AT2G28890	-0.235716	0.343121	PLL4	protein_coding	Probable protein phosphatase 2C 23 [Source:UniProtKB/Swiss-Prot;Acc:Q9ZV25]	chr2	21.07	17.73	20.57	14.28	15.52	12.75
AT4G15230	-0.235732	0.581747	ABCG30	protein_coding	ABC transporter G family member 30 [Source:UniProtKB/Swiss-Prot;Acc:Q8GZ52]	chr4	5.47	5.1	3.6	3.19	3.09	3.66
AT3G26440	-0.235769	0.522496		protein_coding	Transmembrane protein, putative (DUF707) [Source:UniProtKB/TrEMBL;Acc:A0A1I9LLN8]	chr3	19.89	18.9	16.95	14.15	9.97	13.92
AT5G50860	-0.235886	0.233933		protein_coding	Cyclin-dependent protein kinase-like [Source:UniProtKB/TrEMBL;Acc:Q9LSM7]	chr5	15.69	17.31	14.9	11.74	11.63	10.76
AT4G29270	-0.236099	0.693973		protein_coding	Acid phosphatase-like protein [Source:UniProtKB/TrEMBL;Acc:Q9M0F4]	chr4	116.19	137.04	128.92	91.67	61.17	117.07
AT5G39500	-0.236229	0.240112	GNL1	protein_coding	ARF guanine-nucleotide exchange factor GNL1 [Source:UniProtKB/Swiss-Prot;Acc:Q9FLY5]	chr5	14.99	14.67	12.22	9.5	11.1	9.31
AT1G80280	-0.236345	0.233445		protein_coding	Alpha/beta-Hydrolases superfamily protein [Source:UniProtKB/TrEMBL;Acc:Q9C976]	chr1	18.85	21.65	21.69	14.13	17.57	13.88
AT5G56610	-0.236351	0.511702		protein_coding	At5g56610 [Source:UniProtKB/TrEMBL;Acc:Q6NKR2]	chr5	9.46	9.51	10.32	7.11	7.45	5.9
AT2G40320	-0.236469	0.616529	TBL33	protein_coding	TBL33 [Source:UniProtKB/TrEMBL;Acc:A0A178VXJ7]	chr2	5.04	4.62	3.89	2.43	3.57	2.5
AT5G67070	-0.236496	0.508764	RALFL34	protein_coding	Protein RALF-like 34 [Source:UniProtKB/Swiss-Prot;Acc:Q9FHA6]	chr5	35.24	38.35	38.76	28.42	22.54	28.76
AT4G12680	-0.236591	0.580382		protein_coding	Expressed protein [Source:UniProtKB/TrEMBL;Acc:Q45GJ7]	chr4	4.76	7.27	4.95	3.99	4.29	3.6
AT1G79740	-0.236603	0.351734		protein_coding	HAT transposon superfamily [Source:UniProtKB/TrEMBL;Acc:F4HQA2]	chr1	16.94	15.58	12.54	10.55	12.37	9.59
AT3G60900	-0.236742	0.635236	FLA10	protein_coding	Fasciclin-like arabinogalactan protein 10 [Source:UniProtKB/Swiss-Prot;Acc:Q9LZX4]	chr3	6.61	8.26	7.94	5.55	4.26	6.17
AT1G13245	-0.2369	0.719139	RTFL17	protein_coding	At1g13245 [Source:UniProtKB/TrEMBL;Acc:Q9SAF8]	chr1	133.5	136.54	127.91	74.25	156.76	59.74
AT5G18500	-0.236909	0.191452		protein_coding	Probable receptor-like protein kinase At5g18500 [Source:UniProtKB/Swiss-Prot;Acc:Q8LEB6]	chr5	50.93	53.24	50.21	38.91	36.91	35.13
AT3G22520	-0.236926	0.311588		protein_coding	Putative uncharacterized protein At3g22520 [Source:UniProtKB/TrEMBL;Acc:Q9LJ94]	chr3	18.71	19.09	18.98	14.89	13.44	12.51
AT1G45231	-0.236982	0.55718		protein_coding	S-adenosyl-L-methionine-dependent methyltransferases superfamily protein [Source:UniProtKB/TrEMBL;Acc:F4HRC0]	chr1	7.28	8.79	5.48	4.94	5.61	4.65
AT1G68120	-0.237103	0.736275	BPC3	protein_coding	Protein BASIC PENTACYSTEINE3 [Source:UniProtKB/Swiss-Prot;Acc:Q9C9X6]	chr1	2.06	2.88	2.56	1.28	1.27	2.12
AT1G12140	-0.237106	0.268035	FMOGS-OX5	protein_coding	Flavin-containing monooxygenase FMO GS-OX5 [Source:UniProtKB/Swiss-Prot;Acc:A8MRX0]	chr1	33.05	28.05	28.95	20.34	24.42	20.9
AT1G34065	-0.237132	0.501038	SAMC2	protein_coding	Probable S-adenosylmethionine carrier 2, chloroplastic [Source:UniProtKB/Swiss-Prot;Acc:F4HT41]	chr1	6.13	7.91	5.35	4.28	5.75	3.7
AT1G76560	-0.237149	0.502645	CP12-3	protein_coding	CP12-3 [Source:UniProtKB/TrEMBL;Acc:A0A178WDK7]	chr1	17.41	15.71	17.58	11.46	15.14	10.18
AT5G47780	-0.237161	0.216722	GAUT4	protein_coding	Hexosyltransferase (Fragment) [Source:UniProtKB/TrEMBL;Acc:W8PUB8]	chr5	79.58	79.61	73.73	58.31	54.22	53.32
AT1G49320	-0.237203	0.525554	USPL1	protein_coding	BURP domain protein USPL1 [Source:UniProtKB/Swiss-Prot;Acc:Q9XI99]	chr1	17.6	13.46	17.92	11.17	12.41	11.64
AT1G80540	-0.237209	0.92282		protein_coding	unknown protein; BEST Arabidopsis thaliana protein match is: unknown protein (TAIR:AT2G12400.1); Has 175 Blast hits to 171 proteins in 20 species: Archae - 0; Bacteria - 0; Metazoa - 2; Fungi - 0; Plants - 171; Viruses - 0; Other Eukaryotes - 2 (sou /.../CBI BLink). [Source:TAIR;Acc:AT1G80540]	chr1	0.12	0.12	0.12	0.09	0.02	0.09
AT5G46640	-0.23722	0.611694	AHL8	protein_coding	AT-hook motif nuclear-localized protein 8 [Source:UniProtKB/Swiss-Prot;Acc:Q9FIR1]	chr5	4.61	5.54	5.18	3.83	3.13	4.11
AT4G24130	-0.237339	0.790938		protein_coding	Putative uncharacterized protein AT4g24130 [Source:UniProtKB/TrEMBL;Acc:O22978]	chr4	31.82	40.3	35.94	26.88	13.03	35.36
AT4G25560	-0.237395	0.806235	LAF1	protein_coding	Transcription factor LAF1 [Source:UniProtKB/Swiss-Prot;Acc:Q9M0K4]	chr4	4.45	2.95	4.96	1.59	3.52	3.42
AT5G10560	-0.237649	0.463268	BXL6	protein_coding	Probable beta-D-xylosidase 6 [Source:UniProtKB/Swiss-Prot;Acc:Q9LXA8]	chr5	35.76	33.5	34.61	27.55	21.73	24.87
AT2G45580	-0.23771	0.957293	CYP76C3	protein_coding	Cytochrome P450 76C3 [Source:UniProtKB/Swiss-Prot;Acc:O64638]	chr2	0	0.03	0.09	0.03	0.03	0.03
AT3G45443	-0.237795	0.507433		protein_coding	AT3g45441 [Source:UniProtKB/TrEMBL;Acc:Q93WA2]	chr3	6.51	8.38	6.8	4	7.8	3.76
AT4G13020	-0.237811	0.475212	MHK	protein_coding	Protein kinase superfamily protein [Source:UniProtKB/TrEMBL;Acc:F4JS69]	chr4	44.47	49.85	38.77	34.9	26.31	32.95
AT2G17055	-0.237938	0.961982		protein_coding	Toll-Interleukin-Resistance (TIR) domain family protein [Source:UniProtKB/TrEMBL;Acc:Q3EBZ1]	chr2	0.15	0	0.15	0.08	0.07	0
AT5G44520	-0.237987	0.549495		protein_coding	NagB/RpiA/CoA transferase-like superfamily protein [Source:TAIR;Acc:AT5G44520]	chr5	38.84	37.48	31.51	28.29	20.92	26.62
AT2G47840	-0.238032	0.448908	TIC20-II	protein_coding	Tic20-II [Source:UniProtKB/TrEMBL;Acc:A0A178VYR0]	chr2	60.1	54.19	52.35	40.92	34.44	42.41
AT2G40260	-0.238045	0.659703		protein_coding	Homeodomain-like superfamily protein [Source:UniProtKB/TrEMBL;Acc:Q9SIZ5]	chr2	6.02	5.32	3.76	2.97	4.8	3.06
AT3G23620	-0.238124	0.454342		protein_coding	Ribosome production factor 2 homolog [Source:UniProtKB/Swiss-Prot;Acc:Q9LUG5]	chr3	39.73	51.22	46.89	30.91	44.03	25.68
AT1G18340	-0.23819	0.40204	TFB4	protein_coding	RNA polymerase II transcription factor B subunit 4 [Source:UniProtKB/Swiss-Prot;Acc:Q8LF41]	chr1	12	13.18	12.26	9.37	9.52	9.82
AT5G47920	-0.238228	0.742889		protein_coding	Emb [Source:UniProtKB/TrEMBL;Acc:Q9FII9]	chr5	3.22	4.07	4.81	3.07	2.42	2.88
AT5G63710	-0.238275	0.390519		protein_coding	Leucine-rich repeat protein kinase family protein [Source:TAIR;Acc:AT5G63710]	chr5	14.48	15.34	12.17	11.18	11.49	8.06
AT1G03920	-0.238353	0.707981		protein_coding	Protein kinase family protein [Source:UniProtKB/TrEMBL;Acc:F4I2K0]	chr1	2.12	2.67	1.35	1.35	1.58	1.36
AT5G66500	-0.238458	0.714614	PCMP-E38	protein_coding	Pentatricopeptide repeat-containing protein At5g66500, mitochondrial [Source:UniProtKB/Swiss-Prot;Acc:Q9FJY9]	chr5	1.69	1.8	1.54	1.13	1.52	0.88
AT2G33410	-0.238484	0.402789		protein_coding	Putative RNA-binding protein [Source:UniProtKB/TrEMBL;Acc:O22791]	chr2	41.37	48.54	42.59	35.23	28.33	30.41
AT2G02630	-0.23856	0.846682		protein_coding	Cysteine/Histidine-rich C1 domain family protein [Source:UniProtKB/TrEMBL;Acc:F4IR90]	chr2	1.35	0.93	1.09	0.55	1.42	0.46
AT5G52030	-0.238565	0.667577		protein_coding	Putative uncharacterized protein [Source:UniProtKB/TrEMBL;Acc:Q9FJ89]	chr5	10.98	13.93	10.19	9.12	5.62	9.03
AT1G77770	-0.238601	0.348105		protein_coding	At1g77770 [Source:UniProtKB/TrEMBL;Acc:Q84K51]	chr1	22.84	22.77	20.78	13.99	19.92	14.26
AT4G16970	-0.238619	0.482463		protein_coding	Kinase like protein [Source:UniProtKB/TrEMBL;Acc:Q0WPK0]	chr4	5.24	5.81	3.96	3.34	3.78	3.6
AT2G42065	-0.238885	0.908997		protein_coding	DnaJ domain protein [Source:UniProtKB/TrEMBL;Acc:A0A1P8AYV4]	chr2	0.29	0.38	0.22	0.59	0	0.35
AT3G24760	-0.238892	0.622503		protein_coding	F-box/kelch-repeat protein At3g24760 [Source:UniProtKB/Swiss-Prot;Acc:Q3EB08]	chr3	5.78	6.66	5.89	5.02	3.31	3.9
AT4G25240	-0.238954	0.51596	SKS1	protein_coding	SKS1 [Source:UniProtKB/TrEMBL;Acc:A0A178UTC9]	chr4	16.43	17.65	16.18	11.73	10.31	13.54
AT5G01280	-0.23903	0.861734		protein_coding	BEST Arabidopsis thaliana protein match is: proline-rich family protein (TAIR:AT3G09000.1); Has 1807 Blast hits to 1807 proteins in 277 species: Archae - 0; Bacteria - 0; Metazoa - 736; Fungi - 347; Plants - 385; Viruses - 0; Other Eukaryotes - 339 /.../e: NCBI BLink). [Source:TAIR;Acc:AT5G01280]	chr5	1.01	0.72	0.55	0.6	0.3	0.64
AT1G29420	-0.239193	0.844045		protein_coding	SAUR-like auxin-responsive protein family [Source:TAIR;Acc:AT1G29420]	chr1	2.7	2.02	2.3	2.4	1.34	1.5
AT2G43600	-0.23923	0.905243		protein_coding	Chitinase family protein [Source:TAIR;Acc:AT2G43600]	chr2	0.52	0.3	1.1	0.47	0.82	0.22
AT1G56350	-0.239261	0.539957	PRFB2	protein_coding	Peptide chain release factor PrfB2, chloroplastic [Source:UniProtKB/Swiss-Prot;Acc:F4I532]	chr1	4.9	6.86	5.65	4.49	4.04	4.11
AT3G03776	-0.239427	0.892834		protein_coding	Hydroxyproline-rich glycoprotein family protein [Source:UniProtKB/TrEMBL;Acc:A0A1I9LP11]	chr3	0.6	0.85	1.43	0.73	0.43	0.58
AT1G78770	-0.239431	0.385683	APC6	protein_coding	Anaphase-promoting complex subunit 6 [Source:UniProtKB/Swiss-Prot;Acc:B3DNN5]	chr1	6.46	8.84	7.17	5.57	6.1	5.13
AT5G17190	-0.239444	0.504543		protein_coding	B-cell receptor-associated-like protein [Source:UniProtKB/TrEMBL;Acc:Q9FFJ0]	chr5	50.21	53.99	64.14	40.28	35.55	43.02
AT4G09970	-0.239473	0.631063		protein_coding	At4g09970 [Source:UniProtKB/TrEMBL;Acc:Q6DBH2]	chr4	6.87	11.23	7.65	4.87	8.06	4.45
AT1G04170	-0.239592	0.123409	EIF2 GAMMA	protein_coding	Eukaryotic translation initiation factor 2 gamma subunit [Source:UniProtKB/TrEMBL;Acc:O64490]	chr1	80.64	95.89	89.6	63.5	69.9	58.31
AT4G17260	-0.239801	0.278804		protein_coding	L-lactate dehydrogenase [Source:UniProtKB/TrEMBL;Acc:O23569]	chr4	13.66	14	13.24	9.34	10.62	9.6
AT1G11800	-0.239854	0.394047		protein_coding	At1g11800/F25C20_3 [Source:UniProtKB/TrEMBL;Acc:Q9SA95]	chr1	7.4	7.31	7.23	5.57	6	4.33
AT1G15250	-0.239992	0.564988	RPL37A	protein_coding	60S ribosomal protein L37-1 [Source:UniProtKB/Swiss-Prot;Acc:Q8LFH7]	chr1	39.19	42.05	41.16	23.64	39.63	23.89
AT1G69720	-0.240009	0.892652	HO3	protein_coding	Heme oxygenase 3, chloroplastic [Source:UniProtKB/Swiss-Prot;Acc:Q9C9L4]	chr1	0.85	0.47	0.97	0.28	0.89	0.5
AT5G42090	-0.240114	0.29846		protein_coding	Dbj [Source:UniProtKB/TrEMBL;Acc:Q9FHX6]	chr5	42.64	42.11	39.76	30.88	28.34	29.58
AT3G06290	-0.24015	0.327019	SAC3B	protein_coding	SAC3 family protein B [Source:UniProtKB/Swiss-Prot;Acc:F4JAU2]	chr3	11.19	13.09	9.94	8.6	8.8	7.41
AT1G49030	-0.240218	0.886649	PCR6	protein_coding	Protein PLANT CADMIUM RESISTANCE 6 [Source:UniProtKB/Swiss-Prot;Acc:Q9M9A5]	chr1	1.03	0.65	0.67	0.47	0.88	0.4
AT5G43320	-0.240322	0.125641	CKL8	protein_coding	Casein kinase 1-like protein 8 [Source:UniProtKB/Swiss-Prot;Acc:Q9LSX4]	chr5	80.1	80.87	68.12	53.93	59.74	52.24
AT5G53820	-0.240354	0.853476		protein_coding	ABA-inducible protein-like [Source:UniProtKB/TrEMBL;Acc:Q9FHZ4]	chr5	2.65	3.05	6.61	2.54	1.58	3.66
AT1G49430	-0.240395	0.746994	LACS2	protein_coding	Long chain acyl-CoA synthetase 2 [Source:UniProtKB/Swiss-Prot;Acc:Q9XIA9]	chr1	31.62	32.06	23.91	24.39	11.91	23.76
AT4G13230	-0.24049	0.880424		protein_coding	Uncharacterized protein At4g13230 [Source:UniProtKB/Swiss-Prot;Acc:Q8LFD5]	chr4	0.74	1.53	1.15	0.74	0.76	0.95
AT3G15130	-0.240534	0.659805	PCMP-H86	protein_coding	Putative pentatricopeptide repeat-containing protein At3g15130 [Source:UniProtKB/Swiss-Prot;Acc:P0C898]	chr3	1.49	1.95	1.54	1.22	1.52	0.81
AT1G30470	-0.240815	0.150796		protein_coding	SIT4 phosphatase-associated family protein [Source:UniProtKB/TrEMBL;Acc:F4I6B2]	chr1	28.72	28.8	25.32	18.56	22.93	17.61
AT4G01670	-0.240895	0.76267		protein_coding	AT4G01670 protein [Source:UniProtKB/TrEMBL;Acc:Q8GXD3]	chr4	3.24	1.99	2.64	2.04	1.63	1.86
AT4G29040	-0.240949	0.390763	RPT2A	protein_coding	RPT2a [Source:UniProtKB/TrEMBL;Acc:A0A178V3V3]	chr4	114.92	112.37	119.09	87.96	74.61	84.2
AT3G21250	-0.240973	0.51166	MRP6	protein_coding	Multidrug resistance-associated protein 6 [Source:UniProtKB/TrEMBL;Acc:A0A1I9LPV5]	chr3	17.67	20.56	13.15	12.89	10.93	12.01
AT3G16730	-0.241038	0.327186	CAPH2	protein_coding	Condensin-2 complex subunit H2 [Source:UniProtKB/Swiss-Prot;Acc:Q9LUR0]	chr3	5.7	6.48	5.45	3.97	5.05	3.78
AT1G54220	-0.241139	0.369305		protein_coding	Acetyltransferase component of pyruvate dehydrogenase complex [Source:UniProtKB/TrEMBL;Acc:A0A178W5Y1]	chr1	18.05	19.46	15.81	13.97	12.22	12.57
AT1G48580	-0.241195	0.634857		protein_coding	unknown protein; Has 91 Blast hits to 91 proteins in 40 species: Archae - 0; Bacteria - 0; Metazoa - 49; Fungi - 0; Plants - 28; Viruses - 0; Other Eukaryotes - 14 (source: NCBI BLink). [Source:TAIR;Acc:AT1G48580]	chr1	2.42	3.97	2.71	2.51	2.14	2.18
AT3G20660	-0.241314	0.537272	2004-10-01	protein_coding	Organic cation/carnitine transporter 4 [Source:UniProtKB/Swiss-Prot;Acc:Q9LHQ6]	chr3	3.72	4.04	3.07	2.73	2.95	2.03
AT5G17570	-0.241327	0.618538		protein_coding	At5g17570 [Source:UniProtKB/TrEMBL;Acc:A2RVM4]	chr5	5.52	3.93	3.97	3.16	3.97	2.87
AT3G26740	-0.241329	0.554009	CCL	protein_coding	A.thaliana mRNA (orf19) from chromosome III [Source:UniProtKB/TrEMBL;Acc:Q96500]	chr3	508.31	439.23	485.25	319.72	521.35	259.54
AT4G33380	-0.241476	0.380679		protein_coding	AT4g33380/F17M5_140 [Source:UniProtKB/TrEMBL;Acc:Q8VZI6]	chr4	66.17	74.75	73.42	51.68	46.44	53.26
AT3G10230	-0.241684	0.44542	LCY1	protein_coding	Lycopene beta cyclase, chloroplastic [Source:UniProtKB/Swiss-Prot;Acc:Q38933]	chr3	58.53	53.87	52.42	42.61	33.51	38.97
AT2G24590	-0.241767	0.344936	RSZ22A	protein_coding	Serine/arginine-rich splicing factor RSZ22A [Source:UniProtKB/Swiss-Prot;Acc:Q9SJA6]	chr2	46.04	47.81	47.91	35.39	31.89	36.34
AT3G60540	-0.241826	0.787858		protein_coding	Protein transport protein Sec61 subunit beta [Source:UniProtKB/TrEMBL;Acc:Q9M206]	chr3	3.99	5.32	3.85	2.08	2.71	3.24
AT5G20130	-0.241831	0.291858		protein_coding	unknown protein; Has 30201 Blast hits to 17322 proteins in 780 species: Archae - 12; Bacteria - 1396; Metazoa - 17338; Fungi - 3422; Plants - 5037; Viruses - 0; Other Eukaryotes - 2996 (source: NCBI BLink). [Source:TAIR;Acc:AT5G20130]	chr5	48.57	57.6	55.56	38.09	44.98	33.28
AT5G20680	-0.241866	0.394236	TBL16	protein_coding	TBL16 [Source:UniProtKB/TrEMBL;Acc:A0A178UN54]	chr5	16.31	15.85	16.33	12.05	10.75	11.31
AT1G53640	-0.241874	0.736023		protein_coding	unknown protein; FUNCTIONS IN: molecular_function unknown; INVOLVED IN: biological_process unknown; LOCATED IN: endomembrane system; EXPRESSED IN: 20 plant structures; EXPRESSED DURING: 11 growth stages; Has 1186 Blast hits to 678 proteins in 89 spe /.../Archae - 0; Bacteria - 50; Metazoa - 731; Fungi - 92; Plants - 226; Viruses - 4; Other Eukaryotes - 83 (source: NCBI BLink). [Source:TAIR;Acc:AT1G53640]	chr1	0.06	0	0.06	0	0.05	0
AT3G61990	-0.241946	0.645763	OMTF3	protein_coding	Putative uncharacterized protein At3g61990 [Source:UniProtKB/TrEMBL;Acc:Q9M266]	chr3	60.12	66.44	69.63	49.57	34.68	56.02
AT5G13830	-0.242143	0.724642		protein_coding	FtsJ [Source:UniProtKB/TrEMBL;Acc:Q9SXH3]	chr5	3.72	6.49	3.72	4.56	4.54	3.42
AT4G30720	-0.242709	0.386843		protein_coding	FAD/NAD(P)-binding oxidoreductase family protein [Source:UniProtKB/TrEMBL;Acc:F4JQE2]	chr4	27.28	33.71	23.67	22.42	19.71	18.82
AT3G11760	-0.242838	0.646379		protein_coding	F26K24.5 protein [Source:UniProtKB/TrEMBL;Acc:Q9SF22]	chr3	7.84	8.3	6.91	4.15	8.55	4.15
AT3G05100	-0.242881	0.198366		protein_coding	Putative uncharacterized protein At3g05100 [Source:UniProtKB/TrEMBL;Acc:Q9MAA9]	chr3	14.73	14.67	14.53	9.72	12.05	9.84
AT5G55540	-0.242886	0.247039	TRN1	protein_coding	Protein TORNADO 1 [Source:UniProtKB/Swiss-Prot;Acc:Q9FJ57]	chr5	11.1	12.31	9.61	7.73	9.27	6.55
AT1G16860	-0.242973	0.323489		protein_coding	Uncharacterized membrane protein At1g16860 [Source:UniProtKB/Swiss-Prot;Acc:Q9FZ45]	chr1	30.8	29.4	27.54	21.61	19.78	21.04
AT5G16300	-0.242985	0.30287		protein_coding	Low density lipoprotein B-like protein [Source:UniProtKB/TrEMBL;Acc:Q9FFF3]	chr5	21.03	19.41	16.47	13.42	16.07	11.36
AT1G05900	-0.243024	0.614842	NTH2	protein_coding	Endonuclease III homolog [Source:UniProtKB/TrEMBL;Acc:A0A178W393]	chr1	14.73	19.42	12.42	11.81	7.87	10.82
AT4G19810	-0.243069	0.733006		protein_coding	At4g19810 [Source:UniProtKB/TrEMBL;Acc:O81862]	chr4	26.74	21.21	14.8	14.65	10.82	18.35
AT4G32460	-0.243272	0.648306		protein_coding	At4g32460 [Source:UniProtKB/TrEMBL;Acc:Q8LAR0]	chr4	32.18	32.08	34.14	27.31	15.62	25.05
AT3G09745	-0.243445	0.75673		lncRNA		chr3	1.74	2.2	1.07	1.04	1.69	0.92
AT5G25150	-0.243454	0.368679	TAF5	protein_coding	Transcription initiation factor TFIID subunit 5 [Source:UniProtKB/Swiss-Prot;Acc:Q6S7B0]	chr5	14.68	16.3	11.82	10.16	9.6	9.64
AT4G00710	-0.243543	0.365839	BSK3	protein_coding	BR-signaling kinase 3 [Source:UniProtKB/TrEMBL;Acc:Q8W4L3]	chr4	39.34	40.99	38.92	29.29	24.87	27.79
AT1G03150	-0.243548	0.387714	NAA20	protein_coding	N-terminal acetyltransferase B complex catalytic subunit NAA20 [Source:UniProtKB/Swiss-Prot;Acc:Q8LGI8]	chr1	33.38	45.91	41.57	27.67	32.7	27.69
AT4G39380	-0.243554	0.615094		protein_coding	BEST Arabidopsis thaliana protein match is: TSL-kinase interacting protein 1 (TAIR:AT2G36960.3); Has 80 Blast hits to 74 proteins in 15 species: Archae - 0; Bacteria - 0; Metazoa - 0; Fungi - 0; Plants - 78; Viruses - 0; Other Eukaryotes - 2 (source /.../ BLink). [Source:TAIR;Acc:AT4G39380]	chr4	3.02	4.77	3.18	2.73	3.36	2.03
AT5G43500	-0.24357	0.491278	ARP9	protein_coding	Actin-related protein 9 [Source:UniProtKB/Swiss-Prot;Acc:Q9LSW2]	chr5	9.23	11.93	7.52	7.14	6.97	6.31
AT2G26280	-0.243752	0.43572	CID7	protein_coding	Polyadenylate-binding protein-interacting protein 7 [Source:UniProtKB/Swiss-Prot;Acc:O64843]	chr2	43.9	49.84	39.08	35.67	28.11	30.77
AT4G30800	-0.243832	0.511526	RPS11B	protein_coding	40S ribosomal protein S11-2 [Source:UniProtKB/Swiss-Prot;Acc:O65569]	chr4	20.18	27.13	26.66	17.48	23.01	13.79
AT5G22750	-0.243838	0.429709	RAD5	protein_coding	DNA repair protein RAD5A [Source:UniProtKB/Swiss-Prot;Acc:Q9FNI6]	chr5	3.97	4.4	3.12	2.63	3.21	2.5
AT4G37095	-0.244064	0.84298		protein_coding	unknown protein; Has 0 Blast hits to 0 proteins in 0 species (source: NCBI BLink). [Source:TAIR;Acc:AT4G37095]	chr4	0	0	0	0	0	0
AT1G29440	-0.244157	0.74964	SAUR63	protein_coding	Auxin-responsive protein SAUR63 [Source:UniProtKB/Swiss-Prot;Acc:F4I1H5]	chr1	36.73	28.21	32.67	28.5	15.09	27
AT2G41350	-0.2442	0.351052	AUG1	protein_coding	AUGMIN subunit 1 [Source:UniProtKB/Swiss-Prot;Acc:F4IK01]	chr2	16.99	19.17	17.39	13.07	11.56	11.99
AT2G14080	-0.24424	0.563769		protein_coding	Disease resistance protein (TIR-NBS-LRR class) family [Source:UniProtKB/TrEMBL;Acc:F4IFF6]	chr2	9.71	8.94	7.96	5.73	9.07	4.39
AT5G51390	-0.244246	0.868787		protein_coding	unknown protein; Has 30201 Blast hits to 17322 proteins in 780 species: Archae - 12; Bacteria - 1396; Metazoa - 17338; Fungi - 3422; Plants - 5037; Viruses - 0; Other Eukaryotes - 2996 (source: NCBI BLink). [Source:TAIR;Acc:AT5G51390]	chr5	13.15	12.28	15.28	4.34	20.83	4.9
AT1G15660	-0.24438	0.247604	CENP-C	protein_coding	Centromere protein C [Source:UniProtKB/Swiss-Prot;Acc:Q66LG9]	chr1	13.39	13.66	11.18	9.23	9.51	8.66
AT1G09600	-0.244414	0.664189		protein_coding	Probable serine/threonine-protein kinase At1g09600 [Source:UniProtKB/Swiss-Prot;Acc:F4I114]	chr1	1.33	1.85	1.38	1.02	0.95	1.16
AT3G03960	-0.244572	0.183889	CCT8	protein_coding	T-complex protein 1 subunit theta [Source:UniProtKB/Swiss-Prot;Acc:Q94K05]	chr3	78.3	92.85	86.94	64.72	62.12	56.67
AT4G22160	-0.244587	0.426945		protein_coding	Uncharacterized protein At4g22160 [Source:UniProtKB/Swiss-Prot;Acc:Q8L8L9]	chr4	15.73	16.2	17.96	10.59	13.66	11.41
AT5G38890	-0.24462	0.532368		protein_coding	AT5G38890 protein [Source:UniProtKB/TrEMBL;Acc:A2RVT9]	chr5	14.66	16.45	15.16	10.55	13.58	8.41
AT5G28262	-0.244655	0.773734		ncRNA	other RNA [Source:TAIR;Acc:AT5G28262]	chr5	0.37	1.01	0.37	0.38	0.41	0.31
AT3G25597	-0.245044	0.61275		protein_coding	Putative uncharacterized protein [Source:UniProtKB/TrEMBL;Acc:Q9LI85]	chr3	7.16	6.02	6.84	3.97	6.29	4.09
AT1G53860	-0.245195	0.733949		protein_coding	At1g53860 [Source:UniProtKB/TrEMBL;Acc:Q6DBE3]	chr1	1.8	2.56	2.34	1.74	2	1.1
AT2G23460	-0.245201	0.475974	XLG1	protein_coding	Extra-large guanine nucleotide-binding protein 1 [Source:UniProtKB/Swiss-Prot;Acc:O80462]	chr2	22.08	19.61	18.26	11.83	19.96	11.9
AT3G08943	-0.245216	0.197495		nontranslating_CDS	ARM repeat superfamily protein [Source:TAIR;Acc:AT3G08943]	chr3	21.92	23.38	22.07	16.78	16.44	15.09
AT3G11640	-0.245232	0.905243		protein_coding	At3g11640 [Source:UniProtKB/TrEMBL;Acc:Q9SRN2]	chr3	0.32	1.01	0.83	0.44	0.81	0.16
AT5G64030	-0.245385	0.541949		protein_coding	Probable methyltransferase PMT26 [Source:UniProtKB/Swiss-Prot;Acc:Q8L7V3]	chr5	32.08	30.72	27.34	24.09	17.14	22.44
AT1G78270	-0.24544	0.891849	UGT85A4	protein_coding	UDP-glycosyltransferase 85A4 [Source:UniProtKB/Swiss-Prot;Acc:Q9M9E7]	chr1	7.61	6.27	5.62	1.91	11.45	1.26
AT5G65460	-0.245456	0.367309	KCA2	protein_coding	kinesin like protein for actin based chloroplast movement 2 [Source:TAIR;Acc:AT5G65460]	chr5	13.58	17.06	12.19	10.44	9.79	10.34
AT1G72070	-0.245742	0.83967		protein_coding	Chaperone DnaJ-domain superfamily protein [Source:UniProtKB/TrEMBL;Acc:F4IBN6]	chr1	3.69	6.26	5.01	2.47	5.32	1.77
ATCG00170	-0.245825	0.83967	RPOC2	protein_coding	DNA-directed RNA polymerase subunit beta'' [Source:UniProtKB/Swiss-Prot;Acc:P56764]	chrPt	1.69	0.93	0.38	0.8	0.77	0.52
AT3G20960	-0.245859	0.556239	CYP705A33	protein_coding	Cytochrome P450, family 705, subfamily A, polypeptide 33 [Source:UniProtKB/TrEMBL;Acc:Q9LIG7]	chr3	10.54	7.95	9.95	6.55	6.44	7.41
AT1G74380	-0.245913	0.553951	XXT5	protein_coding	Probable xyloglucan 6-xylosyltransferase 5 [Source:UniProtKB/Swiss-Prot;Acc:Q9CA75]	chr1	48.85	46.2	47.11	28.67	50.03	24.83
AT2G45890	-0.246008	0.741938	ROPGEF4	protein_coding	Rop guanine nucleotide exchange factor 4 [Source:UniProtKB/Swiss-Prot;Acc:Q0WNP7]	chr2	3.97	2.57	2.58	1.67	3.31	1.9
AT5G44720	-0.246033	0.305416		protein_coding	Molybdenum cofactor sulfurase family protein [Source:UniProtKB/TrEMBL;Acc:O48588]	chr5	70.21	73.23	81.13	52.24	52.92	54.94
AT1G17970	-0.246038	0.524047		protein_coding	At1g17970/F2H15_16 [Source:UniProtKB/TrEMBL;Acc:Q944L9]	chr1	16.54	15.76	14.4	12.43	9.19	10.66
AT3G51110	-0.24604	0.437317		protein_coding	Tetratricopeptide repeat (TPR)-like superfamily protein [Source:UniProtKB/TrEMBL;Acc:F4J390]	chr3	10.39	10.16	8.02	6.02	8.88	5.69
AT3G27230	-0.246055	0.221898		protein_coding	At3g27230 [Source:UniProtKB/TrEMBL;Acc:Q9LK30]	chr3	33.21	37.14	35.17	24.85	24.92	24.79
AT5G13230	-0.246108	0.739113	PCMP-H89	protein_coding	Putative pentatricopeptide repeat-containing protein At5g13230, mitochondrial [Source:UniProtKB/Swiss-Prot;Acc:Q9LYV3]	chr5	0.94	0.66	0.78	0.49	0.64	0.67
AT4G32660	-0.246116	0.319268	AFC3	protein_coding	At4g32660 [Source:UniProtKB/TrEMBL;Acc:A1L4Y9]	chr4	28.31	37.36	27.15	21.98	24.31	17.87
AT2G23670	-0.246269	0.665311	YCF37	protein_coding	At2g23670/F26B6.32 [Source:UniProtKB/TrEMBL;Acc:O64835]	chr2	83.69	94.25	92.99	72.27	42.39	77.17
AT3G49170	-0.246295	0.555657	EMB2261	protein_coding	Pentatricopeptide repeat-containing protein At3g49170, chloroplastic [Source:UniProtKB/Swiss-Prot;Acc:Q5G1T1]	chr3	2.97	3.87	3.23	2.15	3.27	1.87
AT5G61520	-0.246368	0.621657	STP3	protein_coding	AT5G61520 protein [Source:UniProtKB/TrEMBL;Acc:B9DGV5]	chr5	5.23	6.57	5.48	3.02	6	3.27
AT3G24660	-0.246382	0.318052	TMKL1	protein_coding	Putative kinase-like protein TMKL1 [Source:UniProtKB/Swiss-Prot;Acc:P33543]	chr3	9.94	12.96	11.97	7.45	9.53	8.14
AT2G44140	-0.246446	0.222242	ATG4A	protein_coding	Cysteine protease ATG4a [Source:UniProtKB/Swiss-Prot;Acc:Q8S929]	chr2	29.2	26.7	23.53	17.4	20.06	16.81
AT5G20660	-0.246452	0.36516		protein_coding	24 kDa vacuolar protein-like [Source:UniProtKB/TrEMBL;Acc:Q0WVZ7]	chr5	56.85	66.73	68.16	45.91	38.79	45.69
AT1G14520	-0.246511	0.736023	MIOX1	protein_coding	myo-inositol oxygenase 1 [Source:TAIR;Acc:AT1G14520]	chr1	8.42	12.21	7.75	4.48	10.41	4.75
AT5G48580	-0.246536	0.36694	FKBP15-2	protein_coding	Peptidylprolyl isomerase [Source:UniProtKB/TrEMBL;Acc:A0A178UPA7]	chr5	72.48	88.76	88.86	60.83	54.59	59.44
AT1G74830	-0.246605	0.878527	MYOB6	protein_coding	Probable myosin-binding protein 6 [Source:UniProtKB/Swiss-Prot;Acc:F4HVS6]	chr1	1.19	0.63	0.35	0.24	0.64	0.62
AT2G26030	-0.246658	0.422634		protein_coding	F-box/RNI-like/FBD-like domains-containing protein [Source:TAIR;Acc:AT2G26030]	chr2	10.89	14.21	12.16	8.19	10.36	6.61
AT5G41650	-0.246732	0.83645		protein_coding	Gb [Source:UniProtKB/TrEMBL;Acc:Q9FFR5]	chr5	3.1	3.66	4.02	2.1	4.05	1.32
AT1G14130	-0.246821	0.669601		protein_coding	2-oxoglutarate (2OG) and Fe(II)-dependent oxygenase superfamily protein [Source:UniProtKB/TrEMBL;Acc:Q9XI75]	chr1	14.07	17.04	17.49	13.26	8.13	12.9
AT4G39620	-0.246832	0.303245	EMB2453	protein_coding	Pentatricopeptide repeat-containing protein At4g39620, chloroplastic [Source:UniProtKB/Swiss-Prot;Acc:Q9SV96]	chr4	15.13	18.37	13.39	11.13	14.05	8.88
AT1G23000	-0.246892	0.251041		protein_coding	Heavy metal transport/detoxification superfamily protein [Source:TAIR;Acc:AT1G23000]	chr1	10.19	12.13	10.67	7.36	8.56	7.62
AT4G15380	-0.246934	0.719742	CYP705A4	protein_coding	Cytochrome P450, family 705, subfamily A, polypeptide 4 [Source:UniProtKB/TrEMBL;Acc:Q8L7H7]	chr4	3.63	2.36	3.89	2.72	1.99	2.46
AT4G01210	-0.246982	0.427565		protein_coding	Glycosyl transferase family 1 protein [Source:UniProtKB/TrEMBL;Acc:F4JHZ4]	chr4	18.83	16.83	12.52	10.97	13.74	9.57
AT3G07630	-0.247101	0.208057	ADT2	protein_coding	Arogenate dehydratase/prephenate dehydratase 2, chloroplastic [Source:UniProtKB/Swiss-Prot;Acc:Q9SSE7]	chr3	22.71	26.57	20.47	17.16	17.93	15.51
AT1G20490	-0.247364	0.743107		protein_coding	AMP-dependent synthetase and ligase family protein [Source:TAIR;Acc:AT1G20490]	chr1	2.26	4.29	1.84	1.86	2.03	1.97
AT5G23570	-0.247403	0.469131	SGS3	protein_coding	Protein SUPPRESSOR OF GENE SILENCING 3 [Source:UniProtKB/Swiss-Prot;Acc:Q9LDX1]	chr5	10.86	11.91	7.93	7.18	7.13	7.42
AT1G04910	-0.247411	0.174704	OFUT1	protein_coding	Uncharacterized protein At1g04910 [Source:UniProtKB/Swiss-Prot;Acc:Q8W486]	chr1	23.58	25.02	20.92	16.63	17.4	16.1
AT4G26965	-0.247451	0.46959		protein_coding	NADH dehydrogenase [ubiquinone] 1 alpha subcomplex subunit 12 [Source:UniProtKB/TrEMBL;Acc:Q8RXY1]	chr4	11.81	15.06	12.24	8.32	11.15	7.83
AT3G63090	-0.247471	0.567646		protein_coding	Putative uncharacterized protein At3g63090 [Source:UniProtKB/TrEMBL;Acc:Q9LYB3]	chr3	6.7	7.68	6.51	4.43	6.99	3.78
AT2G33385	-0.247472	0.831512	ARPC2B	protein_coding	Actin-related protein 2/3 complex subunit 2B [Source:UniProtKB/Swiss-Prot;Acc:F4IVU1]	chr2	1.1	2.26	1.28	0.81	1.72	0.68
AT5G13890	-0.247489	0.417264		protein_coding	At5g13890 [Source:UniProtKB/TrEMBL;Acc:Q9FFY4]	chr5	14.39	12.41	13.13	9.87	9.09	9.48
AT5G02130	-0.247529	0.389539	NDP1	protein_coding	At5g02130 [Source:UniProtKB/TrEMBL;Acc:Q9LZL9]	chr5	10.07	9.38	7.92	5.32	7.06	6
AT3G48790	-0.247615	0.859095		protein_coding	Pyridoxal phosphate (PLP)-dependent transferases superfamily protein [Source:UniProtKB/TrEMBL;Acc:F4JF53]	chr3	0.97	1.87	1.3	0.73	1.49	0.5
AT1G49000	-0.247692	0.824844		protein_coding	At1g49000 [Source:UniProtKB/TrEMBL;Acc:Q9M9A2]	chr1	3.16	2.31	2.93	2.16	1.05	2.47
AT1G77140	-0.247696	0.208057	VPS45	protein_coding	VPS45 [Source:UniProtKB/TrEMBL;Acc:A0A178WPE4]	chr1	14.75	15.09	12.39	10.03	10.64	9.34
AT5G22860	-0.247805	0.802972		protein_coding	Prolylcarboxypeptidase-like protein [Source:UniProtKB/TrEMBL;Acc:Q9FFC2]	chr5	10.74	11.11	5.16	3.92	10.4	3.81
AT3G09770	-0.247843	0.18653	LOG2	protein_coding	Probable E3 ubiquitin-protein ligase LOG2 [Source:UniProtKB/Swiss-Prot;Acc:Q9S752]	chr3	38.85	36.65	33.99	25.84	26.96	25.01
AT3G45090	-0.247883	0.159516		protein_coding	P-loop NTPase domain-containing protein LPA1 homolog 2 [Source:UniProtKB/Swiss-Prot;Acc:Q93ZS1]	chr3	14.25	15.69	15.2	10.42	11.92	10.23
AT1G19360	-0.24792	0.0925263	RRA3	protein_coding	Arabinosyltransferase RRA3 [Source:UniProtKB/Swiss-Prot;Acc:Q9LN62]	chr1	34.03	36	33.27	24.74	26.23	22.7
AT4G27700	-0.247966	0.659203		protein_coding	Rhodanese-like domain-containing protein 14, chloroplastic [Source:UniProtKB/Swiss-Prot;Acc:Q94A65]	chr4	223.13	246.67	238.88	203.4	115.11	191.66
AT2G27920	-0.247985	0.544358	SCPL51	protein_coding	Serine carboxypeptidase-like 51 [Source:UniProtKB/Swiss-Prot;Acc:Q67Y83]	chr2	12.18	12.79	12.56	6.12	11.5	9.99
AT3G05430	-0.248032	0.557601		protein_coding	F22F7.12 protein [Source:UniProtKB/TrEMBL;Acc:Q9MA56]	chr3	2.25	1.79	1.73	1.48	1.5	1.16
AT1G31470	-0.248256	0.553596	NFD4	protein_coding	Protein NUCLEAR FUSION DEFECTIVE 4 [Source:UniProtKB/Swiss-Prot;Acc:F4I9E1]	chr1	7.94	7.59	7.07	4.48	5.07	5.17
AT4G14920	-0.248356	0.181516		protein_coding	Acyl-CoA N-acyltransferase with RING/FYVE/PHD-type zinc finger protein [Source:TAIR;Acc:AT4G14920]	chr4	13.62	12.78	11.66	8.64	9.96	8.39
AT3G14530	-0.248514	0.744407	GGPPS9	protein_coding	Geranylgeranyl pyrophosphate synthase 9, chloroplastic [Source:UniProtKB/Swiss-Prot;Acc:Q9LUE1]	chr3	4.02	3.64	4.34	3.5	1.94	3.02
AT5G11630	-0.248554	0.495402		protein_coding	Putative uncharacterized protein T22P22_20 [Source:UniProtKB/TrEMBL;Acc:Q9LYG7]	chr5	20.97	28.26	29.06	16.88	23.42	15.88
AT5G65660	-0.248576	0.213414		protein_coding	Uncharacterized protein At5g65660 [Source:UniProtKB/Swiss-Prot;Acc:Q9LSK9]	chr5	106.58	94.34	102.59	70.27	87.65	66.54
AT1G48310	-0.248699	0.496729	CHR18	protein_coding	chromatin remodeling factor18 [Source:TAIR;Acc:AT1G48310]	chr1	5.41	6.84	4.4	3.63	4.51	3.54
AT3G01845	-0.248796	0.917421		lncRNA		chr3	0	0	0.21	0.11	0	0
AT4G21820	-0.248937	0.349956		protein_coding	binding;calmodulin binding [Source:TAIR;Acc:AT4G21820]	chr4	3.71	4.81	3.81	2.82	3.09	2.89
AT2G39530	-0.249156	0.500268		protein_coding	CASP-like protein 4D1 [Source:UniProtKB/Swiss-Prot;Acc:Q8GWD5]	chr2	8.11	8.02	7.75	5.34	6.86	5.01
AT5G12190	-0.249265	0.211249		protein_coding	Splicing factor 3B subunit 6-like protein [Source:UniProtKB/Swiss-Prot;Acc:Q9FMP4]	chr5	27.32	29.53	27.95	19.5	21.16	19.72
ATMG00660	-0.249511	0.813485	ORF149	protein_coding	Uncharacterized mitochondrial protein AtMg00660 [Source:UniProtKB/Swiss-Prot;Acc:P93318]	chrMt	4.14	4.98	3.11	1.8	3.47	2.95
AT1G26440	-0.249687	0.212562	UPS5	protein_coding	Ureide permease 5 [Source:UniProtKB/Swiss-Prot;Acc:Q93Z75]	chr1	19.54	22.66	18.11	13.47	15.02	13.74
AT5G61920	-0.249735	0.597973	FLXL4	protein_coding	FLX4 [Source:UniProtKB/TrEMBL;Acc:A0A178USJ6]	chr5	6.67	7.77	5.68	5.46	4.45	3.39
AT4G08930	-0.249758	0.348277	APRL6	protein_coding	5'-adenylylsulfate reductase-like 6 [Source:UniProtKB/Swiss-Prot;Acc:Q9ZPE9]	chr4	27.23	24.93	26.49	19.26	17.96	19.79
AT1G14030	-0.249794	0.435153	LSMT-L	protein_coding	[Fructose-bisphosphate aldolase]-lysine N-methyltransferase, chloroplastic [Source:UniProtKB/Swiss-Prot;Acc:Q9XI84]	chr1	37.24	43.58	38.05	31.17	24.69	28.86
AT5G37310	-0.249814	0.44518	TMN4	protein_coding	Transmembrane 9 superfamily member 4 [Source:UniProtKB/Swiss-Prot;Acc:Q9FHT4]	chr5	24.81	28.2	24.73	18.93	15.6	19.81
ATMG01410	-0.249898	0.945002	ORF204	protein_coding	Uncharacterized mitochondrial protein AtMg01410 [Source:UniProtKB/Swiss-Prot;Acc:P92567]	chrMt	0	0	0.11	0	0	0
AT1G27690	-0.250006	0.429893		protein_coding	Lipase, putative (DUF620) [Source:UniProtKB/TrEMBL;Acc:Q8RWY0]	chr1	9.29	7.49	7.9	5.8	5.96	5.82
AT4G15560	-0.250081	0.690622	DXS	protein_coding	DXS1 [Source:UniProtKB/TrEMBL;Acc:A0A178V5I0]	chr4	303.38	249.03	211.3	220.88	118.45	195.79
AT2G43550	-0.250137	0.448845	ATTI6	protein_coding	Defensin-like protein 197 [Source:UniProtKB/Swiss-Prot;Acc:O22869]	chr2	155.19	141.79	148.02	90.66	153.59	92.58
AT2G27810	-0.250199	0.394598	ATNAT12	protein_coding	nucleobase-ascorbate transporter 12 [Source:TAIR;Acc:AT2G27810]	chr2	24.47	24.14	20.09	18.14	14.64	15.45
AT3G49725	-0.250224	0.341331		protein_coding	GTP-binding protein At3g49725, chloroplastic [Source:UniProtKB/Swiss-Prot;Acc:Q0WTB4]	chr3	6.4	7.74	7.29	5.1	6	4.54
AT3G07330	-0.250313	0.131332	CSLC6	protein_coding	Probable xyloglucan glycosyltransferase 6 [Source:UniProtKB/Swiss-Prot;Acc:Q9SRT3]	chr3	24.51	23.75	22.03	16.25	17.72	15.37
AT3G26744	-0.250319	0.195238	SCRM	protein_coding	Transcription factor ICE1 [Source:UniProtKB/Swiss-Prot;Acc:Q9LSE2]	chr3	37.17	39.97	34.85	27.44	26.39	24.6
AT5G06660	-0.250471	0.187736		protein_coding	Calcium load-activated calcium channel [Source:UniProtKB/TrEMBL;Acc:Q9FG04]	chr5	31.85	31.42	31.15	21.65	23.56	22.29
AT1G74150	-0.250548	0.731133		protein_coding	Galactose oxidase/kelch repeat superfamily protein [Source:UniProtKB/TrEMBL;Acc:F4HTV1]	chr1	1.21	2.2	1.6	1.11	1.57	0.92
AT2G04890	-0.250738	0.370534	SCL21	protein_coding	SCL21 [Source:UniProtKB/TrEMBL;Acc:A0A178VWV4]	chr2	8.26	9.83	7.82	6.45	7.08	4.99
AT4G35880	-0.250778	0.50163		protein_coding	AT4G35880 protein [Source:UniProtKB/TrEMBL;Acc:B3LF45]	chr4	17.29	17.55	17	12.34	10.11	13.56
AT1G48260	-0.250837	0.747989	CIPK17	protein_coding	CBL-interacting serine/threonine-protein kinase 17 [Source:UniProtKB/Swiss-Prot;Acc:Q94C40]	chr1	4.34	4.95	3.31	1.96	4.95	2.43
AT5G13840	-0.25095	0.434337	FZR3	protein_coding	Protein FIZZY-RELATED 3 [Source:UniProtKB/Swiss-Prot;Acc:Q8LPL5]	chr5	21.81	33.83	22.7	16.65	21.67	16.96
AT2G44150	-0.251029	0.360128	ASHH3	protein_coding	SDG7 [Source:UniProtKB/TrEMBL;Acc:A0A178VNH9]	chr2	14.94	16.62	13.75	11.54	13.03	8.51
AT5G58450	-0.251087	0.156918	NAA25	protein_coding	N-terminal acetyltransferase B complex auxiliary subunit NAA25 [Source:UniProtKB/Swiss-Prot;Acc:F4KEY9]	chr5	18.56	18.89	16.34	12.62	14.49	10.91
AT5G51220	-0.251167	0.253203		protein_coding	At5g51220 [Source:UniProtKB/TrEMBL;Acc:Q500Z1]	chr5	21.48	23.18	22.87	14.9	16.33	14.77
AT3G42800	-0.251193	0.608367		protein_coding	Protein BIG GRAIN 1-like C [Source:UniProtKB/Swiss-Prot;Acc:Q9M2B3]	chr3	2.98	2.83	2.46	1.77	2.32	1.78
AT5G14650	-0.251205	0.816215		protein_coding	Pectin lyase-like superfamily protein [Source:UniProtKB/TrEMBL;Acc:Q9LYJ5]	chr5	4.66	3.73	2.42	1.85	1.56	3.76
AT1G31660	-0.251457	0.314275		protein_coding	Bystin-like protein [Source:UniProtKB/TrEMBL;Acc:Q8RWS4]	chr1	27.56	35	32.97	21	27.66	19.32
AT2G41740	-0.251571	0.330926	VLN2	protein_coding	VLN2 [Source:UniProtKB/TrEMBL;Acc:A0A178VT62]	chr2	40.44	35.48	29.29	22.65	29.81	22.28
AT1G48780	-0.251705	0.525651		protein_coding	Putative uncharacterized protein F11I4_5 [Source:UniProtKB/TrEMBL;Acc:Q9C746]	chr1	7.25	8.62	7.98	6.12	5.02	4.93
AT2G01880	-0.251742	0.538135	PAP7	protein_coding	Purple acid phosphatase 7 [Source:UniProtKB/Swiss-Prot;Acc:Q8S341]	chr2	6.5	6.72	6.91	3.91	6.3	4.75
AT2G26770	-0.251778	0.359244	SCAB1	protein_coding	Stomatal closure-related actin-binding protein 1 [Source:UniProtKB/Swiss-Prot;Acc:O48791]	chr2	26.28	30.1	25.48	19.95	17.86	20.27
AT1G13110	-0.252027	0.794603	CYP71B7	protein_coding	CYP71B7 [Source:UniProtKB/TrEMBL;Acc:A0A178WGC6]	chr1	53.3	41.32	36.61	18.77	61.82	17.8
AT3G50960	-0.252065	0.453875	PLP3A	protein_coding	Thioredoxin domain-containing protein PLP3A [Source:UniProtKB/Swiss-Prot;Acc:Q6NPL9]	chr3	13.07	14.42	16.75	10.37	10.35	9.81
AT5G43970	-0.252075	0.260192	TOM9-2	protein_coding	TOM9-2 [Source:UniProtKB/TrEMBL;Acc:A0A178UKM7]	chr5	58.27	67.03	68.4	42.54	48.12	46.66
AT1G22260	-0.252186	0.823221	ZYP1A	protein_coding	Synaptonemal complex protein 1 [Source:UniProtKB/Swiss-Prot;Acc:Q9LME2]	chr1	0.56	0.6	0.32	0.29	0.41	0.31
AT2G43440	-0.2522	0.868787		protein_coding	F-box protein At2g43440 [Source:UniProtKB/Swiss-Prot;Acc:A8MS20]	chr2	0.52	0.59	0.55	0.56	0.32	0.32
AT2G18900	-0.252375	0.438818		protein_coding	Transducin/WD40 repeat-like superfamily protein [Source:UniProtKB/TrEMBL;Acc:F4IRI1]	chr2	13.33	16.74	14.06	9.96	13.77	7.86
AT2G45190	-0.252445	0.491566	YAB1	protein_coding	Axial regulator YABBY 1 [Source:UniProtKB/Swiss-Prot;Acc:O22152]	chr2	57.42	56.27	57.94	42.31	31.03	38.87
AT2G32290	-0.252457	0.553602	BAM6	protein_coding	Beta-amylase 6 [Source:UniProtKB/Swiss-Prot;Acc:Q8L762]	chr2	2.57	2.58	2.36	1.59	2.09	1.68
AT1G58440	-0.252656	0.142831	SQE1	protein_coding	XF1 [Source:UniProtKB/TrEMBL;Acc:A0A178W2I2]	chr1	35.16	34.3	30.88	22.7	24.9	22.83
AT2G38970	-0.252659	0.238184		protein_coding	Zinc finger (C3HC4-type RING finger) family protein [Source:UniProtKB/TrEMBL;Acc:F4IU12]	chr2	11.17	11.92	11.98	8.55	8.44	7.93
AT1G11680	-0.252664	0.249311	CYP51G1	protein_coding	Sterol 14-demethylase [Source:UniProtKB/Swiss-Prot;Acc:Q9SAA9]	chr1	82.2	82.08	80.23	58.82	55.02	58.64
AT5G02140	-0.25273	0.838733		protein_coding	Pathogenesis-related thaumatin superfamily protein [Source:UniProtKB/TrEMBL;Acc:Q9LZL8]	chr5	0.94	1.39	1.65	1.22	0.94	0.58
AT5G67470	-0.253158	0.183856	FH6	protein_coding	Formin-like protein 6 [Source:UniProtKB/Swiss-Prot;Acc:Q9FJX6]	chr5	15.59	15.69	15.55	9.87	13.33	10.29
AT1G53490	-0.253255	0.561663	HEI10	protein_coding	E3 ubiquitin-protein ligase CCNB1IP1 homolog [Source:UniProtKB/Swiss-Prot;Acc:F4HRI2]	chr1	7.41	7.11	8.2	5.21	4.6	5.56
AT5G44100	-0.25326	0.200675	CKL7	protein_coding	Casein kinase 1-like protein 7 [Source:UniProtKB/Swiss-Prot;Acc:Q9FFH8]	chr5	50.51	50.97	40.59	32.78	38.39	29.59
AT2G23030	-0.253469	0.59951	SRK2J	protein_coding	SNRK2.9 [Source:UniProtKB/TrEMBL;Acc:A0A178VSC8]	chr2	13.63	12.67	14.22	12.43	7.71	8.82
AT5G55660	-0.253486	0.249661		protein_coding	DEK domain-containing chromatin associated protein [Source:UniProtKB/TrEMBL;Acc:F4K4Y5]	chr5	20.48	24.82	18.7	16.24	16.17	13.57
AT1G68790	-0.253524	0.291191	CRWN3	protein_coding	Protein CROWDED NUCLEI 3 [Source:UniProtKB/Swiss-Prot;Acc:Q9CA42]	chr1	17.8	20.11	14.5	12.96	14.13	10.26
AT5G43880	-0.253557	0.259546		protein_coding	Methyl-coenzyme M reductase II subunit gamma, putative (DUF3741) [Source:UniProtKB/TrEMBL;Acc:Q9LKC1]	chr5	19.21	17.3	16.75	13.58	12.77	11.7
AT4G06995	-0.253606	0.776171		lncRNA		chr4	2.26	2.59	3.36	2.61	2.45	1.01
AT4G32710	-0.253627	0.232297	PERK14	protein_coding	PERK14 [Source:UniProtKB/TrEMBL;Acc:A0A178V367]	chr4	10.42	10.02	10.2	6.85	7.85	7.19
AT5G04070	-0.253634	0.405552		protein_coding	At5g04070 [Source:UniProtKB/TrEMBL;Acc:Q6NLR7]	chr5	7.43	8.37	8.43	5.09	4.93	4.49
AT3G16080	-0.253739	0.319268	RPL37C	protein_coding	60S ribosomal protein L37-3 [Source:UniProtKB/Swiss-Prot;Acc:Q8LEM8]	chr3	237.35	302.21	328.35	196.74	223	190.63
AT1G47570	-0.253905	0.276828		protein_coding	At1g47570 [Source:UniProtKB/TrEMBL;Acc:Q6NL06]	chr1	12.97	15	11.68	10.05	10	8.4
AT2G21630	-0.25395	0.346921		protein_coding	At2g21630 [Source:UniProtKB/TrEMBL;Acc:Q9SIJ7]	chr2	5.58	6.92	4.96	3.97	4.85	3.8
AT4G17880	-0.254035	0.477354	MYC4	protein_coding	Transcription factor MYC4 [Source:UniProtKB/Swiss-Prot;Acc:O49687]	chr4	13.28	11.8	12.1	7.66	12.16	7.11
AT1G79310	-0.254097	0.822363	AMC7	protein_coding	Metacaspase-7 [Source:UniProtKB/Swiss-Prot;Acc:Q6XPT5]	chr1	1.13	2.21	1.47	0.61	1.9	1
AT2G46320	-0.254292	0.396781		protein_coding	Mitochondrial substrate carrier family protein [Source:UniProtKB/TrEMBL;Acc:F4II70]	chr2	12.22	13.61	11.5	10.1	8.68	7.27
AT4G35930	-0.254764	0.364078		protein_coding	FBS4 [Source:UniProtKB/TrEMBL;Acc:A0A178V1Y0]	chr4	11.29	13.79	12.27	9.12	8.57	8.73
AT2G01570	-0.254766	0.175165	RGA	protein_coding	DELLA protein RGA [Source:UniProtKB/Swiss-Prot;Acc:Q9SLH3]	chr2	55.76	51.88	51.13	34.87	45.63	33.41
AT5G02575	-0.254777	0.786194		snoRNA		chr5	12.98	16.64	32.87	14.03	20.04	14.72
AT1G54575	-0.25481	0.69317		protein_coding	unknown protein; Has 35333 Blast hits to 34131 proteins in 2444 species: Archae - 798; Bacteria - 22429; Metazoa - 974; Fungi - 991; Plants - 531; Viruses - 0; Other Eukaryotes - 9610 (source: NCBI BLink). [Source:TAIR;Acc:AT1G54575]	chr1	17.76	28.97	18.9	18.8	11.14	15.35
AT1G74210	-0.254925	0.34169	GDPD5	protein_coding	GDPD5 [Source:UniProtKB/TrEMBL;Acc:A0A178W3R5]	chr1	25.77	24.7	24.19	18.61	16.87	17.94
AT2G22990	-0.255378	0.213649	SNG1	protein_coding	sinapoylglucose 1 [Source:TAIR;Acc:AT2G22990]	chr2	296.53	305.02	238.71	214.3	208.16	173.11
AT3G15510	-0.255756	0.846682	NAC056	protein_coding	NAC transcription factor 56 [Source:UniProtKB/Swiss-Prot;Acc:Q9LD44]	chr3	6.82	4.9	5.19	2.47	8.7	1.56
AT5G66410	-0.255778	0.176895	PLP3B	protein_coding	PLP3b [Source:UniProtKB/TrEMBL;Acc:A0A178URB4]	chr5	25.03	30.77	27.4	19.13	20.66	18.27
AT5G46085	-0.255855	0.868787		protein_coding		chr5	0	10.63	0	0	0	0
AT1G22590	-0.256025	0.787418	AGL87	protein_coding	AGAMOUS-like 87 [Source:UniProtKB/TrEMBL;Acc:Q7X9H1]	chr1	14.59	21.31	14.68	8.41	23.16	7.3
AT3G27750	-0.256066	0.378822	THA8	protein_coding	Protein THYLAKOID ASSEMBLY 8, chloroplastic [Source:UniProtKB/Swiss-Prot;Acc:Q9LVW6]	chr3	14.68	17.37	18.64	12.42	12.97	10.89
AT3G46990	-0.256122	0.492423		protein_coding	DUF740 family protein, putative (DUF740) [Source:UniProtKB/TrEMBL;Acc:Q9SD74]	chr3	3.81	4.18	3.96	3.31	3	2.29
AT3G02832	-0.256128	0.929663		ncRNA		chr3	1.63	2.07	1.04	1.05	1.76	1.51
AT5G36250	-0.256208	0.554112		protein_coding	Protein phosphatase 2C family protein [Source:TAIR;Acc:AT5G36250]	chr5	22.42	21.26	19.01	12.06	22.13	11.19
AT5G35430	-0.25631	0.199222		protein_coding	AT5g35440/MOK9_2 [Source:UniProtKB/TrEMBL;Acc:Q93ZI7]	chr5	19.15	17.24	15.85	11.59	14.02	11.37
AT4G37070	-0.256347	0.560134	PLP1	protein_coding	Patatin [Source:UniProtKB/TrEMBL;Acc:A0A178UVZ8]	chr4	47.4	36.68	26.37	21.88	26.71	30.82
AT3G13782	-0.256429	0.775785	NAP1;4	protein_coding	NFA4 [Source:UniProtKB/TrEMBL;Acc:A0A178VHH5]	chr3	4.16	4.93	2.66	2.06	4.94	1.95
AT4G35410	-0.256544	0.494774	AAP19-2	protein_coding	AP-1 complex subunit sigma-2 [Source:UniProtKB/Swiss-Prot;Acc:O23685]	chr4	15.61	25.41	17.21	11.1	17.14	12.19
AT2G27030	-0.256552	0.438821	CAM5	protein_coding	Calmodulin 5 [Source:UniProtKB/TrEMBL;Acc:F4IVN6]	chr2	143.55	161.05	184.14	95.2	150.66	99.78
AT2G05760	-0.256597	0.417649	NAT1	protein_coding	Nucleobase-ascorbate transporter 1 [Source:UniProtKB/Swiss-Prot;Acc:Q9SHZ3]	chr2	4.74	5.38	4.92	3.42	4.12	2.79
AT2G17560	-0.256606	0.484538	HMGB4	protein_coding	High mobility group B protein 4 [Source:UniProtKB/Swiss-Prot;Acc:Q42344]	chr2	119.84	158.75	153.58	115.02	87.95	104.67
AT2G25320	-0.256725	0.275744		protein_coding	TRAF-like family protein [Source:TAIR;Acc:AT2G25320]	chr2	11.74	10.03	9.73	7.44	7.66	6.8
AT1G73860	-0.256873	0.683603	KIN14P	protein_coding	Kinesin-like protein KIN-14P [Source:UniProtKB/Swiss-Prot;Acc:Q0WN69]	chr1	1.27	1.08	0.81	0.66	0.78	0.66
AT4G24700	-0.256895	0.866057		protein_coding	Putative uncharacterized protein AT4g24700 [Source:UniProtKB/TrEMBL;Acc:Q9SB65]	chr4	8.86	14.15	12.88	11.51	2.02	11.04
AT4G39870	-0.256932	0.441257		protein_coding	Putative uncharacterized protein At4g39870 [Source:UniProtKB/TrEMBL;Acc:Q8GUN9]	chr4	14.59	14.68	13.16	9.89	8.77	11.27
AT2G35120	-0.256994	0.260239	GDH2	protein_coding	Glycine cleavage system H protein 2, mitochondrial [Source:UniProtKB/Swiss-Prot;Acc:O82179]	chr2	146.41	169.71	177.38	121.09	112.13	114.01
AT3G47670	-0.257025	0.272667		protein_coding	Plant invertase/pectin methylesterase inhibitor superfamily protein [Source:UniProtKB/TrEMBL;Acc:F4JCN4]	chr3	26.29	23.68	21.85	17.13	18.08	15.57
AT1G12330	-0.25705	0.394033		protein_coding	Cyclin-dependent kinase-like protein [Source:UniProtKB/TrEMBL;Acc:Q9LNB2]	chr1	10.05	10.06	9.53	6.26	9.41	6.11
AT1G50910	-0.257169	0.499325		protein_coding	Putative uncharacterized protein At1g50910 [Source:UniProtKB/TrEMBL;Acc:Q56Y76]	chr1	3.18	4.09	4.44	2.46	3.32	2.97
AT1G11905	-0.25717	0.499115		protein_coding	B-cell receptor-associated protein 31-like protein [Source:UniProtKB/TrEMBL;Acc:Q8L702]	chr1	16.26	17	15.12	11.82	9.6	12.52
AT3G02280	-0.257182	0.171918	ATR3	protein_coding	NADPH-dependent diflavin oxidoreductase 1 [Source:UniProtKB/Swiss-Prot;Acc:Q6NPS8]	chr3	9.1	10.31	8.97	6.62	7.4	6.39
AT2G17640	-0.257228	0.472893	SAT2	protein_coding	Serine acetyltransferase 2 [Source:UniProtKB/Swiss-Prot;Acc:Q8S895]	chr2	10.3	11.66	7.97	6.78	9.88	5.9
AT1G06923	-0.257246	0.846682		protein_coding	Putative uncharacterized protein [Source:UniProtKB/TrEMBL;Acc:Q1G3W7]	chr1	1.9	1.75	1.54	0.63	1.38	1.83
AT2G48150	-0.257333	0.905243	GPX4	protein_coding	Probable glutathione peroxidase 4 [Source:UniProtKB/Swiss-Prot;Acc:Q8L910]	chr2	0.36	0.31	0.42	0.18	0.27	0.17
AT5G25360	-0.25736	0.473058		protein_coding	unknown protein; BEST Arabidopsis thaliana protein match is: unknown protein (TAIR:AT4G32342.1); Has 1807 Blast hits to 1807 proteins in 277 species: Archae - 0; Bacteria - 0; Metazoa - 736; Fungi - 347; Plants - 385; Viruses - 0; Other Eukaryotes - /.../source: NCBI BLink). [Source:TAIR;Acc:AT5G25360]	chr5	34.89	37.63	32.36	25.76	20.29	27.26
AT5G65060	-0.257531	0.422925	MAF3	protein_coding	Agamous-like MADS-box protein AGL70 [Source:UniProtKB/Swiss-Prot;Acc:Q9LSR7]	chr5	15.1	20.7	17.77	9.88	14.43	9.86
AT3G33530	-0.257678	0.30786		protein_coding	Transducin family protein / WD-40 repeat family protein [Source:UniProtKB/TrEMBL;Acc:F4JCM7]	chr3	22.93	23.05	18	14.92	14.07	14.56
AT1G52770	-0.257743	0.846086		protein_coding	At1g52770 [Source:UniProtKB/TrEMBL;Acc:Q9C941]	chr1	1.61	1.45	1.2	0.7	2.04	0.46
AT1G20530	-0.257826	0.836919		protein_coding	F5M15.15 [Source:UniProtKB/TrEMBL;Acc:Q9LMW0]	chr1	0.39	0.77	0.53	0.31	0.6	0.3
AT1G60800	-0.257905	0.51173	NIK3	protein_coding	Protein NSP-INTERACTING KINASE 3 [Source:UniProtKB/Swiss-Prot;Acc:Q93ZS4]	chr1	51.63	52.13	42.03	38.34	26	33.65
AT2G44430	-0.257948	0.320455		protein_coding	At2g44430 [Source:UniProtKB/TrEMBL;Acc:O64877]	chr2	6.8	7.72	7.21	5.28	5.03	5.07
AT1G58350	-0.257994	0.252698	ZW18	protein_coding	F19C14.4 protein [Source:UniProtKB/TrEMBL;Acc:Q9SLU9]	chr1	16.59	19.35	13.49	11.42	12.27	10.51
AT4G39150	-0.258204	0.108426		protein_coding	AT4g39150/T22F8_50 [Source:UniProtKB/TrEMBL;Acc:Q9T024]	chr4	43.71	49.97	47.57	31.24	38.31	28.72
AT3G27550	-0.258219	0.489561		protein_coding	RNA-binding CRS1 / YhbY (CRM) domain protein [Source:UniProtKB/TrEMBL;Acc:A0A1I9LTS8]	chr3	6.19	6.59	5.91	4.08	6.13	3.49
AT1G66050	-0.258403	0.716783	ORTH5	protein_coding	E3 ubiquitin-protein ligase ORTHRUS 5 [Source:UniProtKB/Swiss-Prot;Acc:Q680I0]	chr1	3.33	4.06	3.17	1.89	2.56	2.09
AT5G62410	-0.258418	0.256641	SMC2-1	protein_coding	Structural maintenance of chromosomes protein 2-1 [Source:UniProtKB/Swiss-Prot;Acc:Q9C5Y4]	chr5	10.67	13.26	9.55	8.21	8.58	6.82
AT5G59870	-0.258655	0.0842257	HTA6	protein_coding	Probable histone H2A.7 [Source:UniProtKB/Swiss-Prot;Acc:Q9FJE8]	chr5	162.28	174.08	176.4	121.16	126.42	114.45
AT3G23390	-0.258662	0.371112	RPL36AB	protein_coding	60S ribosomal protein L36a [Source:UniProtKB/Swiss-Prot;Acc:O23290]	chr3	297.49	348.88	429.09	257.79	260.8	242
AT4G38120	-0.258728	0.486924		protein_coding	ARM repeat superfamily protein [Source:TAIR;Acc:AT4G38120]	chr4	11.44	13.49	7.2	6.79	8.55	6.56
AT4G01090	-0.258887	0.43477		protein_coding	AT4G01090 protein [Source:UniProtKB/TrEMBL;Acc:Q9M155]	chr4	10.41	10	8.06	5.92	9.1	5.42
AT4G27860	-0.259174	0.277802		protein_coding	vacuolar iron transporter (VIT) family protein [Source:TAIR;Acc:AT4G27860]	chr4	29.55	28.86	23.84	18.4	18.93	19.93
AT1G60780	-0.25919	0.228755	AP1M2	protein_coding	AP-1 complex subunit mu-2 [Source:UniProtKB/Swiss-Prot;Acc:O22715]	chr1	67.53	73.61	59.27	49.23	45.21	45.45
AT5G62350	-0.259293	0.444897		protein_coding	Plant invertase/pectin methylesterase inhibitor superfamily protein [Source:UniProtKB/TrEMBL;Acc:Q9LVA4]	chr5	174.83	168.06	168.15	137.46	99.33	121.15
AT1G24020	-0.25937	0.635796	MLP423	protein_coding	MLP-like protein 423 [Source:UniProtKB/Swiss-Prot;Acc:Q93VR4]	chr1	100.27	109.66	125.62	82.82	54.72	91.79
AT1G31460	-0.259412	0.49993		protein_coding	At1g31460 [Source:UniProtKB/TrEMBL;Acc:Q9C863]	chr1	5.09	5.79	6.07	3.38	4.68	3.55
AT1G56570	-0.259635	0.355925	PCMP-E64	protein_coding	Putative pentatricopeptide repeat-containing protein At1g56570 [Source:UniProtKB/Swiss-Prot;Acc:Q9FXA9]	chr1	3.14	3.5	2.93	2.25	2.72	1.64
AT4G36580	-0.259737	0.632116		protein_coding	AAA-type ATPase family protein [Source:UniProtKB/TrEMBL;Acc:F4JQE9]	chr4	2.97	5.15	4.08	2.56	4.06	2.21
AT3G60050	-0.259783	0.416709		protein_coding	Pentatricopeptide repeat-containing protein At3g60050 [Source:UniProtKB/Swiss-Prot;Acc:Q9M1D8]	chr3	8.08	10.87	9.56	7.29	6.42	6.45
AT5G58210	-0.259886	0.388803		protein_coding	AT5G58210 protein [Source:UniProtKB/TrEMBL;Acc:Q8GWS7]	chr5	9.84	12.24	10.66	8.45	7.5	6.3
AT1G62150	-0.259936	0.417753		protein_coding	Mitochondrial transcription termination factor family protein [Source:UniProtKB/TrEMBL;Acc:Q8GWB0]	chr1	3.99	4.33	4.32	3.13	3.4	2.66
AT1G29170	-0.259962	0.2993	SCAR3	protein_coding	Protein SCAR3 [Source:UniProtKB/Swiss-Prot;Acc:Q9LP46]	chr1	9.15	9.42	7.79	6.82	6.12	5.53
AT1G45233	-0.260013	0.288462	THO5A	protein_coding	THO complex subunit 5A [Source:UniProtKB/Swiss-Prot;Acc:F4HRC1]	chr1	8.06	9.23	8.34	5.8	6.67	5.55
AT5G01660	-0.260061	0.646379		protein_coding	CONTAINS InterPro DOMAIN/s: Galactose oxidase/kelch, beta-propeller (InterPro:IPR011043), Kelch repeat type 1 (InterPro:IPR006652), Development/cell death domain (InterPro:IPR013989), Kelch related (InterPro:IPR013089), Kelch-type beta propeller (In /.../:IPR015915); BEST Arabidopsis thaliana protein match is: DCD (Development and Cell Death) domain protein (TAIR:AT3G11000.1); Has 16133 Blast hits to 7053 proteins in 482 species: Archae - 40; Bacteria - 1227; Metazoa - 10756; Fungi - 311; Plants - 1896; Viruses - 673; Other Eukaryotes - 1230 (source: NCBI BLink). [Source:TAIR;Acc:AT5G01660]	chr5	1.54	2.13	1.44	1.17	1.16	1.09
AT2G19720	-0.260111	0.45441	RPS15AB	protein_coding	40S ribosomal protein S15a-2 [Source:UniProtKB/Swiss-Prot;Acc:O82205]	chr2	22	25.57	28.95	18.88	16.9	16.92
AT2G14285	-0.260115	0.464581		protein_coding	Putative uncharacterized protein [Source:UniProtKB/TrEMBL;Acc:Q570S3]	chr2	30.35	46.47	35.24	24.29	31.38	20.21
AT3G25220	-0.260264	0.448908	FKBP15-1	protein_coding	Peptidyl-prolyl cis-trans isomerase FKBP15-1 [Source:UniProtKB/Swiss-Prot;Acc:Q38935]	chr3	130.04	152.74	177.73	115.31	96.67	108.02
AT4G16765	-0.26037	0.591635		protein_coding	2-oxoglutarate (2OG) and Fe(II)-dependent oxygenase superfamily protein [Source:UniProtKB/TrEMBL;Acc:A1A6I8]	chr4	11.31	17.7	12.86	10.41	7.89	10.61
AT4G23000	-0.260467	0.488439		protein_coding	Calcineurin-like metallo-phosphoesterase superfamily protein [Source:TAIR;Acc:AT4G23000]	chr4	1.85	2.46	1.78	1.44	1.45	1.16
AT5G35700	-0.260481	0.224579	FIM5	protein_coding	Fimbrin-5 [Source:UniProtKB/Swiss-Prot;Acc:Q9FKI0]	chr5	17.86	17.66	14.05	11.6	12.59	10.87
AT2G34300	-0.260486	0.0794391		protein_coding	Probable methyltransferase PMT25 [Source:UniProtKB/Swiss-Prot;Acc:Q0WT31]	chr2	29.19	29.11	28.66	20.63	22.19	19.15
AT1G71210	-0.260621	0.381838		protein_coding	Pentatricopeptide repeat-containing protein At1g71210 [Source:UniProtKB/Swiss-Prot;Acc:Q8GZA6]	chr1	7.25	7.49	7.49	6.12	5.8	4.09
AT1G20300	-0.26067	0.325953		protein_coding	Pentatricopeptide repeat-containing protein At1g20300, mitochondrial [Source:UniProtKB/Swiss-Prot;Acc:Q9LN22]	chr1	7.09	7.47	7.36	5.53	5.93	4.25
AT4G36480	-0.260831	0.327247	LCB1	protein_coding	Long chain base biosynthesis protein 1 [Source:UniProtKB/Swiss-Prot;Acc:Q94IB8]	chr4	22.26	24.21	22.78	13.62	20.7	13.88
AT2G32280	-0.260876	0.505631		protein_coding	At2g32280 [Source:UniProtKB/TrEMBL;Acc:Q9ZV57]	chr2	5.56	8.21	7.24	4.83	5.55	4.67
AT5G04510	-0.261174	0.283607	PDPK1	protein_coding	3-phosphoinositide-dependent protein kinase 1 [Source:UniProtKB/Swiss-Prot;Acc:Q9XF67]	chr5	28.95	34.63	26.59	22.18	20.1	19.74
AT4G04880	-0.261339	0.291323		protein_coding	adenosine/AMP deaminase family protein [Source:TAIR;Acc:AT4G04880]	chr4	11.4	14.67	11.22	8.41	9.7	7.24
AT1G80010	-0.261387	0.420013	FRS8	protein_coding	Protein FAR1-RELATED SEQUENCE 8 [Source:UniProtKB/Swiss-Prot;Acc:Q9S793]	chr1	14.62	13.34	12.48	9.79	8.49	9.95
AT3G58160	-0.261441	0.636555	XI-J	protein_coding	Myosin-16 [Source:UniProtKB/Swiss-Prot;Acc:Q9M2K0]	chr3	4.59	5.82	2.73	3.61	2.83	2.86
AT5G67430	-0.261465	0.83967		protein_coding	Acyl-CoA N-acyltransferases (NAT) superfamily protein [Source:UniProtKB/TrEMBL;Acc:Q9FN10]	chr5	5.46	4.09	8.18	6.55	1.75	3.93
AT2G26180	-0.261511	0.569253	IQD6	protein_coding	At2g26180 [Source:UniProtKB/TrEMBL;Acc:O64852]	chr2	9.75	13.21	13.73	8.44	7.22	9.42
AT1G12530	-0.261614	0.330168		protein_coding	Putative uncharacterized protein [Source:UniProtKB/TrEMBL;Acc:Q5Q0H6]	chr1	31.03	34.92	35.5	25	22.47	23.13
AT3G53860	-0.261738	0.537272		protein_coding	INO80 complex subunit D-like protein [Source:UniProtKB/TrEMBL;Acc:Q9M340]	chr3	4.13	4.18	4.4	2.58	3.22	3
AT5G14720	-0.261751	0.330701		protein_coding	Protein kinase superfamily protein [Source:UniProtKB/TrEMBL;Acc:Q84WU5]	chr5	46.93	49.88	33.54	29.99	31.28	26.61
AT5G41980	-0.261869	0.628924		protein_coding	At5g41980 [Source:UniProtKB/TrEMBL;Acc:Q9FHY5]	chr5	3.59	5.13	3.71	2.89	3.89	2.11
AT5G12360	-0.261872	0.642057	PANS2	protein_coding	Protein PATRONUS 2 [Source:UniProtKB/Swiss-Prot;Acc:Q94CK6]	chr5	3.75	5.83	4.9	3.34	3.08	3.35
AT1G09155	-0.261911	0.791648	PP2B15	protein_coding	F-box protein PP2-B15 [Source:UniProtKB/Swiss-Prot;Acc:O80494]	chr1	1	1.46	1.33	1.09	0.8	0.8
AT5G24020	-0.261932	0.226276	MIND1	protein_coding	Putative septum site-determining protein minD homolog, chloroplastic [Source:UniProtKB/Swiss-Prot;Acc:Q9MBA2]	chr5	31.07	36.33	34.79	24.71	23.5	23.74
AT2G05632	-0.261933	0.520106		protein_coding	Putative uncharacterized protein [Source:UniProtKB/TrEMBL;Acc:Q0WU16]	chr2	6.82	9.27	9.72	6.24	6.09	5.58
AT3G07530	-0.261967	0.487454		protein_coding	Integrator complex subunit [Source:UniProtKB/TrEMBL;Acc:A0A1I9LM22]	chr3	2.68	2.72	2.72	2.26	2.11	1.65
AT1G08220	-0.262076	0.375605		protein_coding	ATPase complex subunit [Source:UniProtKB/TrEMBL;Acc:Q0WRX7]	chr1	9.09	10.14	10.47	6.7	8.15	5.96
AT5G04860	-0.2621	0.458007		protein_coding	Putative uncharacterized protein [Source:UniProtKB/TrEMBL;Acc:Q9FMC4]	chr5	16.1	12.08	14.66	9.67	9.96	10.42
AT2G35190	-0.262215	0.106749	NPSN11	protein_coding	Novel plant SNARE 11 [Source:UniProtKB/Swiss-Prot;Acc:Q944A9]	chr2	27.52	30.19	25.49	19.11	20.94	18.5
AT2G27190	-0.262241	0.318121	PAP12	protein_coding	Fe(3+)-Zn(2+) purple acid phosphatase 12 [Source:UniProtKB/Swiss-Prot;Acc:Q38924]	chr2	30.62	37.31	28.08	23.61	21.97	23.73
AT4G36420	-0.262403	0.174643		protein_coding	At4g36420/C7A10_940 [Source:UniProtKB/TrEMBL;Acc:O23238]	chr4	53.99	56.45	61.93	40.52	42.46	37.8
AT4G07990	-0.26246	0.277505		protein_coding	Chaperone DnaJ-domain superfamily protein [Source:UniProtKB/TrEMBL;Acc:F4JG06]	chr4	16.37	15.5	16.65	12.19	10.81	10.52
AT2G34970	-0.262512	0.12188		protein_coding	At2g34970 [Source:UniProtKB/TrEMBL;Acc:O64760]	chr2	12.92	13.76	13.33	8.92	10.65	8.61
AT1G05150	-0.262729	0.0658395		protein_coding	Uncharacterized TPR repeat-containing protein At1g05150 [Source:UniProtKB/Swiss-Prot;Acc:O23052]	chr1	23.78	23.73	22.74	16.19	18.02	15.34
AT4G37150	-0.26273	0.540726	MES9	protein_coding	MES9 [Source:UniProtKB/TrEMBL;Acc:A0A178V387]	chr4	6.78	8.38	6	5.24	4.96	4.52
AT2G06200	-0.262839	0.796415	AtGRF6	protein_coding	growth-regulating factor 6 [Source:TAIR;Acc:AT2G06200]	chr2	2.01	1.35	2.69	1.24	1.85	1.47
AT3G50110	-0.262886	0.30662	PTEN2B	protein_coding	Phosphatidylinositol 3,4,5-trisphosphate 3-phosphatase and protein-tyrosine-phosphatase PTEN2B [Source:UniProtKB/Swiss-Prot;Acc:Q8H106]	chr3	5.46	5.54	5.09	3.42	4.22	3.18
AT2G41660	-0.26297	0.704615	MIZ1	protein_coding	MIZ1 [Source:UniProtKB/TrEMBL;Acc:A0A178VY97]	chr2	28.46	20.01	22.33	18.49	10.29	20.26
AT4G02400	-0.262994	0.178941		protein_coding	U3 ribonucleoprotein (Utp) family protein [Source:UniProtKB/TrEMBL;Acc:F4JHI1]	chr4	19.22	22.1	18.97	14.37	16.51	11.5
AT3G20680	-0.263026	0.273399		protein_coding	AT3g20680/F3H11_7 [Source:UniProtKB/TrEMBL;Acc:Q9LHQ4]	chr3	41.34	40.62	43.44	26.33	36.78	25.43
AT4G01710	-0.263161	0.341054	ARPC5A	protein_coding	Actin-related protein 2/3 complex subunit 5 [Source:UniProtKB/TrEMBL;Acc:A0A178UZC8]	chr4	11	11.83	10.71	8.94	7.57	7.38
AT5G10440	-0.263264	0.75417	CYCD4-2	protein_coding	Cyclin-D4-2 [Source:UniProtKB/Swiss-Prot;Acc:Q0WQN9]	chr5	2.21	2.76	3.25	1.99	1.25	2.15
AT3G58090	-0.263335	0.448908	DIR17	protein_coding	Dirigent protein 17 [Source:UniProtKB/Swiss-Prot;Acc:F4J4N3]	chr3	3.52	5.09	3.81	3.23	2.91	2.26
AT2G44510	-0.263384	0.741003		protein_coding	Protein BCCIP homolog [Source:UniProtKB/TrEMBL;Acc:A0A178VXZ2]	chr2	7.34	9.82	9.83	4.94	10.44	4.03
AT5G52790	-0.263483	0.83967	CBSDUF5	protein_coding	DUF21 domain-containing protein At5g52790 [Source:UniProtKB/Swiss-Prot;Acc:Q9LTD8]	chr5	4.33	3.79	4.27	3.34	1.17	4.48
AT4G14010	-0.263553	0.526228	RALFL32	protein_coding	RALFL32 [Source:UniProtKB/TrEMBL;Acc:A0A178UXD6]	chr4	40.13	46.02	53.52	34.45	27.08	36.27
AT5G08590	-0.263689	0.316686	SRK2G	protein_coding	SRK2G [Source:UniProtKB/TrEMBL;Acc:A0A178UA36]	chr5	74.09	76.52	70.67	54.89	46.55	52.64
AT2G24070	-0.263698	0.743278	QWRF4	protein_coding	QWRF motif-containing protein 4 [Source:UniProtKB/Swiss-Prot;Acc:F4INP9]	chr2	1.08	1.18	0.79	0.6	1.18	0.57
AT5G15080	-0.263799	0.155905	PIX7	protein_coding	Probable serine/threonine-protein kinase PIX7 [Source:UniProtKB/Swiss-Prot;Acc:Q9LFP7]	chr5	18.53	21.54	20.13	12.82	16.37	13.47
AT3G09050	-0.263844	0.358929		protein_coding	8-amino-7-oxononanoate synthase [Source:UniProtKB/TrEMBL;Acc:Q9SS82]	chr3	48.68	46.61	42.57	36.02	29.4	32.37
AT5G50150	-0.263855	0.216351		protein_coding	AT5g50150/MPF21_17 [Source:UniProtKB/TrEMBL;Acc:Q9FG96]	chr5	18.92	18.92	17.57	12.73	16.11	10.65
AT5G10310	-0.263899	0.561983		protein_coding	unknown protein; FUNCTIONS IN: molecular_function unknown; INVOLVED IN: biological_process unknown; LOCATED IN: endomembrane system; EXPRESSED IN: 17 plant structures; EXPRESSED DURING: 10 growth stages; BEST Arabidopsis thaliana protein match is: u /.../ protein (TAIR:AT3G13898.1); Has 1807 Blast hits to 1807 proteins in 277 species: Archae - 0; Bacteria - 0; Metazoa - 736; Fungi - 347; Plants - 385; Viruses - 0; Other Eukaryotes - 339 (source: NCBI BLink). [Source:TAIR;Acc:AT5G10310]	chr5	7.19	8.07	7.52	4.22	7.59	5.06
AT5G16540	-0.263936	0.247638	ZFN3	protein_coding	Zinc finger CCCH domain-containing protein 57 [Source:UniProtKB/Swiss-Prot;Acc:Q8L7N8]	chr5	36.7	41.69	38.09	27.12	25.5	27.33
AT5G05990	-0.263961	0.368777		protein_coding	AT5g05990/K18J17_19 [Source:UniProtKB/TrEMBL;Acc:Q9FI87]	chr5	14.59	18.58	17.86	11.5	14.45	11.07
AT1G62020	-0.264102	0.243236		protein_coding	Coatomer subunit alpha [Source:UniProtKB/TrEMBL;Acc:A0A178WAY4]	chr1	35.65	30.78	29.5	22.34	23.04	22.1
AT4G24580	-0.264174	0.662684	REN1	protein_coding	Rho GTPase-activating protein REN1 [Source:UniProtKB/Swiss-Prot;Acc:F4JQZ3]	chr4	2.09	1.65	1.42	0.97	0.89	1.53
AT1G80640	-0.264316	0.238207		protein_coding	Probable receptor-like protein kinase At1g80640 [Source:UniProtKB/Swiss-Prot;Acc:Q0V7T5]	chr1	24.77	25.28	20.14	14.48	19.08	14.01
AT2G39850	-0.264373	0.626729	SBT4.1	protein_coding	Subtilisin-like protease SBT4.1 [Source:UniProtKB/Swiss-Prot;Acc:F4IG09]	chr2	14.62	8.1	10.45	8.27	7.04	7.92
AT1G50490	-0.26438	0.218199	UBC20	protein_coding	Ubiquitin-conjugating enzyme E2 20 [Source:UniProtKB/Swiss-Prot;Acc:Q8L7T3]	chr1	62.11	79.95	76.49	49.88	60.98	45.77
AT1G08173	-0.264389	0.89795		lncRNA		chr1	1.24	1.55	0.94	1.24	0.41	0.75
AT1G68890	-0.264589	0.430785	PHYLLO	protein_coding	Protein PHYLLO, chloroplastic [Source:UniProtKB/Swiss-Prot;Acc:Q15KI9]	chr1	18.84	23.02	13.78	12.04	13.7	11.63
AT2G45260	-0.264672	0.410671		protein_coding	Myosin-4 protein (DUF641) [Source:UniProtKB/TrEMBL;Acc:O22146]	chr2	24.89	22.55	22.79	17.17	14.28	15.57
AT1G71020	-0.264771	0.502877	PUB10	protein_coding	RING-type E3 ubiquitin transferase [Source:UniProtKB/TrEMBL;Acc:A0A178WJE0]	chr1	31	29.52	27.33	16.58	30.76	16.28
AT5G26749	-0.264856	0.687322		protein_coding	C2H2 and C2HC zinc fingers superfamily protein [Source:UniProtKB/TrEMBL;Acc:F4K1A9]	chr5	6.19	10.46	8.21	4.69	7.61	3.67
AT4G28162	-0.264865	0.687311		lncRNA	Potential natural antisense gene, locus overlaps with AT4G28160 [Source:TAIR;Acc:AT4G28162]	chr4	2.16	3.31	2.62	1.79	2.89	1.41
AT2G16440	-0.265092	0.239641	MCM4	protein_coding	DNA replication licensing factor MCM4 [Source:UniProtKB/Swiss-Prot;Acc:Q0WVF5]	chr2	13.13	14.67	13.09	9.33	9.4	9.9
AT2G23348	-0.265133	0.819558		protein_coding	unknown protein; FUNCTIONS IN: molecular_function unknown; INVOLVED IN: biological_process unknown; LOCATED IN: endomembrane system; Has 3 Blast hits to 3 proteins in 2 species: Archae - 0; Bacteria - 0; Metazoa - 0; Fungi - 0; Plants - 3; Viruses - /.../her Eukaryotes - 0 (source: NCBI BLink). [Source:TAIR;Acc:AT2G23348]	chr2	1.16	2.97	1.03	1.22	1.1	0.94
AT1G61170	-0.265302	0.605925		protein_coding	At1g61170 [Source:UniProtKB/TrEMBL;Acc:O22729]	chr1	10.98	8.74	9.03	6.2	9.69	4.72
AT1G75360	-0.265324	0.768632		protein_coding	Putative uncharacterized protein [Source:UniProtKB/TrEMBL;Acc:Q5XVF5]	chr1	0.84	0.99	0.94	0.65	0.67	0.57
AT5G06430	-0.265397	0.614302		protein_coding	At5g06430 [Source:UniProtKB/TrEMBL;Acc:Q9FNG5]	chr5	7.8	8.17	7.34	6.53	6.69	3.38
AT1G23890	-0.265428	0.560636		protein_coding	NHL domain-containing protein [Source:UniProtKB/TrEMBL;Acc:F4I7N5]	chr1	7.2	10.42	9.38	6.83	5.43	6.77
AT4G20090	-0.2657	0.44371	EMB1025	protein_coding	Pentatricopeptide repeat-containing protein At4g20090 [Source:UniProtKB/Swiss-Prot;Acc:O49436]	chr4	3.71	4.27	2.93	2.49	3.24	2.19
AT2G13680	-0.26574	0.790116	CALS5	protein_coding	Callose synthase 5 [Source:UniProtKB/Swiss-Prot;Acc:Q3B724]	chr2	0.27	0.21	0.17	0.16	0.14	0.17
AT1G33420	-0.265763	0.420013		protein_coding	PHD finger protein At1g33420 [Source:UniProtKB/Swiss-Prot;Acc:Q9C810]	chr1	4.84	5.95	5.91	3.35	5.29	3.88
AT1G44740	-0.266156	0.742705		protein_coding	unknown protein; FUNCTIONS IN: molecular_function unknown; INVOLVED IN: biological_process unknown; LOCATED IN: mitochondrion; EXPRESSED IN: embryo, leaf whorl, flower, seed; EXPRESSED DURING: F mature embryo stage, petal differentiation and expansi /.../ge, E expanded cotyledon stage, D bilateral stage; Has 8 Blast hits to 7 proteins in 3 species: Archae - 0; Bacteria - 0; Metazoa - 0; Fungi - 1; Plants - 7; Viruses - 0; Other Eukaryotes - 0 (source: NCBI BLink). [Source:TAIR;Acc:AT1G44740]	chr1	0.05	0.2	0.05	0.05	0.31	0.13
AT1G16800	-0.266177	0.388132		protein_coding	P-loop containing nucleoside triphosphate hydrolases superfamily protein [Source:TAIR;Acc:AT1G16800]	chr1	2.9	2.94	2.42	2.09	1.83	1.86
AT5G26710	-0.266191	0.132658		protein_coding	Glutamate--tRNA ligase, cytoplasmic [Source:UniProtKB/Swiss-Prot;Acc:O82462]	chr5	44.89	43.45	42.1	28.82	37.15	26.66
AT3G51400	-0.26629	0.929663		protein_coding	At3g51400 [Source:UniProtKB/TrEMBL;Acc:Q9SD09]	chr3	1.38	0.8	0.28	0.14	1.72	0
AT3G05690	-0.266366	0.621657	UNE8	protein_coding	Nuclear factor Y, subunit A2 [Source:UniProtKB/TrEMBL;Acc:A0A1I9LSX7]	chr3	19.37	22.48	25.08	18.96	11.23	16.98
AT1G26960	-0.26644	0.558123	ATHB-23	protein_coding	Homeobox-leucine zipper protein ATHB-23 [Source:UniProtKB/Swiss-Prot;Acc:Q8LFD3]	chr1	8.76	8.62	9.92	5.57	9	5.11
AT1G45163	-0.266557	0.5653		protein_coding	unknown protein; BEST Arabidopsis thaliana protein match is: unknown protein (TAIR:AT5G55790.1). [Source:TAIR;Acc:AT1G45163]	chr1	11.66	8.66	10.19	6.82	8.91	5.69
AT3G25940	-0.266657	0.5066		protein_coding	DNA-directed RNA polymerase subunit [Source:UniProtKB/TrEMBL;Acc:A0A178VA57]	chr3	16.68	19.11	23.03	14.08	17.25	11.05
AT5G66670	-0.266702	0.740596		protein_coding	UPF0496 protein At5g66670 [Source:UniProtKB/Swiss-Prot;Acc:Q9LVR3]	chr5	1.02	0.87	0.9	0.68	0.65	0.59
AT4G11080	-0.266717	0.427565	HMGB13	protein_coding	High mobility group B protein 13 [Source:UniProtKB/Swiss-Prot;Acc:Q9T012]	chr4	9.75	14.62	11.39	8.6	10.64	6.51
AT3G03210	-0.266773	0.500759		protein_coding	At3g03210 [Source:UniProtKB/TrEMBL;Acc:Q9M9N9]	chr3	7.02	6.58	6.01	5.72	4.65	3.63
AT1G01880	-0.266786	0.623046	GEN1	protein_coding	Flap endonuclease GEN-like 1 [Source:UniProtKB/Swiss-Prot;Acc:Q9LPD2]	chr1	1.72	2.31	2.31	1.23	1.87	1.15
AT3G01960	-0.267199	0.607227		protein_coding	At3g01960 [Source:UniProtKB/TrEMBL;Acc:Q9S839]	chr3	4.88	3.73	3.12	2.65	2.29	2.71
AT2G27050	-0.267231	0.538248	EIL1	protein_coding	ETHYLENE INSENSITIVE 3-like 1 protein [Source:UniProtKB/Swiss-Prot;Acc:Q9SLH0]	chr2	49.01	43.4	38.83	25.23	46.2	22.74
AT1G74290	-0.267241	0.80632		protein_coding	Alpha/beta-Hydrolases superfamily protein [Source:UniProtKB/TrEMBL;Acc:Q9C914]	chr1	1.13	0.55	0.93	0.52	0.36	0.55
AT3G03840	-0.267263	0.582327		protein_coding	At3g03840 [Source:UniProtKB/TrEMBL;Acc:Q9SRW1]	chr3	7.14	6.63	7.07	5.11	5.35	3.88
AT2G33180	-0.2673	0.365941		protein_coding	Putative uncharacterized protein At2g33180 [Source:UniProtKB/TrEMBL;Acc:O49317]	chr2	39.17	54.38	46.07	31.71	31.02	34.24
AT5G63020	-0.267415	0.417753		protein_coding	Probable disease resistance protein At5g63020 [Source:UniProtKB/Swiss-Prot;Acc:Q8RXS5]	chr5	11.41	11.52	8.82	6.29	9.73	6.14
AT1G33720	-0.267427	0.813515	CYP76C6	protein_coding	Cytochrome P450, family 76, subfamily C, polypeptide 6 [Source:UniProtKB/TrEMBL;Acc:Q9LQ25]	chr1	4.84	5.62	3.97	2.42	6.47	1.68
AT1G69580	-0.267442	0.694809		protein_coding	Homeodomain-like superfamily protein [Source:TAIR;Acc:AT1G69580]	chr1	11.82	15.87	12.93	7.67	16.01	5.58
AT1G31840	-0.267527	0.732112		protein_coding	Putative pentatricopeptide repeat-containing protein At1g31840 [Source:UniProtKB/Swiss-Prot;Acc:Q9C6S6]	chr1	0.7	0.86	0.74	0.46	0.8	0.4
AT5G55960	-0.267546	0.178653		protein_coding	Putative uncharacterized protein At5g55960 [Source:UniProtKB/TrEMBL;Acc:Q93XX1]	chr5	20.41	19.69	16.48	12.44	14.83	12.53
AT3G45900	-0.267657	0.459596		protein_coding	At3g45900 [Source:UniProtKB/TrEMBL;Acc:Q6IDC0]	chr3	11.18	11.72	12.27	9.11	6.83	8.13
AT4G18440	-0.267667	0.070159		protein_coding	Adenylosuccinate lyase [Source:UniProtKB/TrEMBL;Acc:Q8RY94]	chr4	59.95	62.54	55.87	43.66	43.74	38.24
AT1G59510	-0.267712	0.515847	CF9	protein_coding	CF9 protein [Source:UniProtKB/TrEMBL;Acc:Q9SLU2]	chr1	2.74	3.36	3.41	2.18	2.36	2.06
AT3G05120	-0.267721	0.643249	GID1A	protein_coding	GID1A [Source:UniProtKB/TrEMBL;Acc:A0A178VM30]	chr3	17.39	19.68	15.56	9.54	20.21	8.47
AT3G26380	-0.267812	0.283484		protein_coding	Alpha-galactosidase [Source:UniProtKB/TrEMBL;Acc:F4JCI4]	chr3	18.45	19.91	16.7	13.01	12.04	13.28
AT5G09380	-0.268075	0.422581		protein_coding	Putative uncharacterized protein T5E8_180 [Source:UniProtKB/TrEMBL;Acc:Q9FY77]	chr5	10.31	14.06	10.92	8.86	7.97	6.58
AT1G57790	-0.268198	0.438918		protein_coding	F-box/kelch-repeat protein At1g57790 [Source:UniProtKB/Swiss-Prot;Acc:Q9FVS1]	chr1	5.97	5.86	5.72	4.26	4.02	3.93
AT5G10990	-0.268199	0.80151		protein_coding	At5g10990 [Source:UniProtKB/TrEMBL;Acc:Q9LEU2]	chr5	1.84	1.67	1.29	1.29	0.98	0.83
AT2G42520	-0.268355	0.124464	RH37	protein_coding	DEAD-box ATP-dependent RNA helicase 37 [Source:UniProtKB/Swiss-Prot;Acc:Q84W89]	chr2	23.52	26.09	22.92	16.82	16.93	16.27
AT4G28080	-0.268364	0.304946	TSS	protein_coding	Protein TSS [Source:UniProtKB/Swiss-Prot;Acc:F4JKH6]	chr4	123.27	114.92	87.55	77.92	75.97	73.33
AT4G09100	-0.268388	0.883195	ATL39	protein_coding	RING-H2 finger protein ATL39 [Source:UniProtKB/Swiss-Prot;Acc:Q9M0R7]	chr4	0.82	0.93	1.06	0.25	0.69	0.87
AT1G71830	-0.268392	0.206651	SERK1	protein_coding	SERK1 [Source:UniProtKB/TrEMBL;Acc:A0A178W829]	chr1	9.6	10.14	8.95	7.01	6.81	6.73
AT5G49350	-0.268414	0.665539		protein_coding	At5g49350 [Source:UniProtKB/TrEMBL;Acc:Q84Q60]	chr5	13.2	20.22	16.55	9.02	9.32	15.34
AT1G08000	-0.268429	0.258062	GATA10	protein_coding	GATA10 [Source:UniProtKB/TrEMBL;Acc:A0A178WGW3]	chr1	9.17	9.95	9.39	6.8	6.92	6.15
AT5G05920	-0.268793	0.211764	DHS	protein_coding	Deoxyhypusine synthase [Source:UniProtKB/Swiss-Prot;Acc:Q9FI94]	chr5	10.75	11.6	10.92	8.07	8.87	6.97
AT3G26480	-0.268817	0.470142		protein_coding	Transducin family protein / WD-40 repeat family protein [Source:UniProtKB/TrEMBL;Acc:Q9LIM7]	chr3	2.15	2.28	1.68	1.38	1.64	1.15
AT4G39530	-0.268823	0.738755	PCMP-E52	protein_coding	Pentatricopeptide repeat-containing protein At4g39530 [Source:UniProtKB/Swiss-Prot;Acc:Q9SVA5]	chr4	1.32	1.04	1.61	0.69	1.39	0.79
AT4G00238	-0.268896	0.255711	STKL1	protein_coding	Transcription factor STKL1 [Source:UniProtKB/Swiss-Prot;Acc:Q8LG05]	chr4	18.35	20.53	20.34	14.76	15.24	11.34
AT3G09660	-0.268934	0.423071	MCM8	protein_coding	Probable DNA helicase MCM8 [Source:UniProtKB/Swiss-Prot;Acc:Q9SF37]	chr3	2.76	3.25	2.56	1.87	2.37	1.79
AT2G31230	-0.268971	0.748384	ERF15	protein_coding	Ethylene-responsive transcription factor 15 [Source:UniProtKB/Swiss-Prot;Acc:Q8VYM0]	chr2	7.34	8.02	9.58	3.03	9.52	5.57
AT2G31160	-0.268973	0.431726	LSH3	protein_coding	Protein LIGHT-DEPENDENT SHORT HYPOCOTYLS 3 [Source:UniProtKB/Swiss-Prot;Acc:O82268]	chr2	4.75	4.23	4.64	2.97	3.5	3.05
AT2G24290	-0.269041	0.230025		protein_coding	Expressed protein [Source:UniProtKB/TrEMBL;Acc:Q9ZQ38]	chr2	19.57	23.77	21.63	14.09	18.07	13.5
AT2G41705	-0.269084	0.562576		protein_coding	Camphor resistance CrcB family protein [Source:UniProtKB/TrEMBL;Acc:Q8RYE2]	chr2	9.7	10.68	9.08	8.15	4.65	7.24
AT1G12290	-0.269131	0.456641		protein_coding	Probable disease resistance protein At1g12290 [Source:UniProtKB/Swiss-Prot;Acc:P60839]	chr1	2.85	2.77	2.19	1.97	2.11	1.58
AT3G13040	-0.269289	0.670294	PHL6	protein_coding	Myb family transcription factor PHL6 [Source:UniProtKB/Swiss-Prot;Acc:Q949U2]	chr3	50.87	55.65	46.92	42.49	21.1	41.11
AT4G16430	-0.269292	0.367493	BHLH3	protein_coding	Transcription factor bHLH3 [Source:UniProtKB/Swiss-Prot;Acc:O23487]	chr4	22.44	22.46	22.67	15.98	14.24	17.04
AT5G60690	-0.269308	0.178647	REV	protein_coding	Homeobox-leucine zipper protein REVOLUTA [Source:UniProtKB/Swiss-Prot;Acc:Q9SE43]	chr5	14.99	15.46	12.87	8.88	12.1	9.45
AT3G46400	-0.269396	0.963095		protein_coding	Leucine-rich repeat protein kinase family protein [Source:UniProtKB/TrEMBL;Acc:F4J927]	chr3	0.05	0.03	0	0	0.06	0
AT4G01830	-0.269415	0.923682	ABCB5	protein_coding	ABC transporter B family member 5 [Source:UniProtKB/Swiss-Prot;Acc:Q9SYI3]	chr4	0.15	0.14	0.03	0.07	0.01	0.1
AT1G14220	-0.269427	0.796703		protein_coding	F7A19.32 protein [Source:UniProtKB/TrEMBL;Acc:Q9XI64]	chr1	3.27	2.02	2.86	1.17	3.2	1.63
AT2G40700	-0.269559	0.293125		protein_coding	P-loop containing nucleoside triphosphate hydrolases superfamily protein [Source:TAIR;Acc:AT2G40700]	chr2	11.4	15.09	12	9.88	9.34	7.85
AT2G33170	-0.269654	0.665442		protein_coding	Probable leucine-rich repeat receptor-like protein kinase At2g33170 [Source:UniProtKB/Swiss-Prot;Acc:O49318]	chr2	8.56	6.94	5.62	3.87	8.1	3.36
AT3G15950	-0.26974	0.367792	NAI2	protein_coding	TSA1-like protein [Source:UniProtKB/Swiss-Prot;Acc:Q9LSB4]	chr3	246.61	234.05	193.35	153.8	141.23	164.13
AT1G30750	-0.269741	0.777999		protein_coding	Putative uncharacterized protein At1g30750 [Source:UniProtKB/TrEMBL;Acc:Q949S2]	chr1	40.31	35.73	43.21	30.12	12.57	38.88
AT5G14550	-0.269778	0.411605		protein_coding	At5g14550 [Source:UniProtKB/TrEMBL;Acc:B6IDH4]	chr5	10.87	14.53	9.61	6.95	9.41	6.81
AT2G19260	-0.26981	0.483993		protein_coding	RING/FYVE/PHD zinc finger superfamily protein [Source:UniProtKB/TrEMBL;Acc:F4ISG1]	chr2	5.93	7.87	5.08	4.09	5.67	3.59
AT5G52882	-0.269838	0.696731		protein_coding	P-loop containing nucleoside triphosphate hydrolases superfamily protein [Source:UniProtKB/TrEMBL;Acc:F4KHN5]	chr5	28.98	27.72	25.33	14.68	33.86	11.34
AT1G20230	-0.270325	0.559873	PCMP-H21	protein_coding	Pentatricopeptide repeat-containing protein At1g20230 [Source:UniProtKB/Swiss-Prot;Acc:Q9LNU6]	chr1	1.53	1.71	1.62	1.08	1.48	0.89
AT2G40690	-0.270398	0.361478	GLY1	protein_coding	Glycerol-3-phosphate dehydrogenase [NAD(+)] 2, chloroplastic [Source:UniProtKB/Swiss-Prot;Acc:Q949Q0]	chr2	9.09	12.43	8.88	7.32	8.61	6.61
AT3G29075	-0.270435	0.497953		protein_coding	Glycine-rich protein [Source:UniProtKB/TrEMBL;Acc:Q9LJV8]	chr3	14.99	12.44	11.33	9.92	7.72	9.29
AT1G01640	-0.270825	0.310328		protein_coding	BTB/POZ domain-containing protein At1g01640 [Source:UniProtKB/Swiss-Prot;Acc:Q9LQ95]	chr1	11.65	14.86	12.91	8.49	10.58	8.49
AT4G21600	-0.270828	0.348321	ENDO5	protein_coding	Endonuclease 5 [Source:UniProtKB/Swiss-Prot;Acc:F4JJL3]	chr4	16.52	17.57	19	11.22	12.27	13.61
AT1G56550	-0.270845	0.625151	RGXT3	protein_coding	Glycosyltransferase [Source:UniProtKB/TrEMBL;Acc:A0A178W8K3]	chr1	9.76	9.22	8.56	7.22	4.39	6.92
AT1G52905	-0.270859	0.719696		protein_coding	At1g52905 [Source:UniProtKB/TrEMBL;Acc:Q1EBU8]	chr1	6.76	12.85	12.88	9.17	6.76	7.57
AT2G38110	-0.271189	0.656814	GPAT6	protein_coding	Glycerol-3-phosphate 2-O-acyltransferase 6 [Source:UniProtKB/Swiss-Prot;Acc:O80437]	chr2	14.02	12.5	13.38	8.49	6.69	12.67
AT2G24645	-0.271247	0.53468		protein_coding	Transcriptional factor B3 family protein [Source:TAIR;Acc:AT2G24645]	chr2	5.47	4.75	4.86	3.02	4.74	2.71
AT1G44100	-0.271301	0.109608	AAP5	protein_coding	Amino acid permease 5 [Source:UniProtKB/Swiss-Prot;Acc:Q8GUM3]	chr1	14.33	14.69	14.41	9.56	11.61	9.62
AT5G18390	-0.271306	0.369606		protein_coding	Pentatricopeptide repeat-containing protein At5g18390, mitochondrial [Source:UniProtKB/Swiss-Prot;Acc:Q94JX6]	chr5	6.45	7.33	7.33	5.4	5.02	4.35
AT4G37210	-0.271321	0.388151		protein_coding	Putative uncharacterized protein At4g37210 [Source:UniProtKB/TrEMBL;Acc:Q94K88]	chr4	22.16	23.51	24.36	16.55	14.34	17.32
AT4G31700	-0.271378	0.201031	RPS6A	protein_coding	40S ribosomal protein S6-1 [Source:UniProtKB/Swiss-Prot;Acc:O48549]	chr4	510.79	616.03	656.21	402.73	450.31	409.29
AT2G19980	-0.271392	0.905243		protein_coding	CAP (Cysteine-rich secretory proteins, Antigen 5, and Pathogenesis-related 1 protein) superfamily protein [Source:UniProtKB/TrEMBL;Acc:Q9SL82]	chr2	0.19	0.19	0.57	0.48	0.35	0
AT3G27580	-0.271481	0.266433	D6PKL3	protein_coding	Serine/threonine-protein kinase D6PKL3 [Source:UniProtKB/Swiss-Prot;Acc:Q05999]	chr3	7.96	9.59	8.05	6.31	6.91	4.84
AT5G48360	-0.27152	0.256655	FH9	protein_coding	Formin-like protein 9 [Source:UniProtKB/Swiss-Prot;Acc:Q8GX37]	chr5	23.8	24.37	27.83	18.6	18.09	16.94
AT5G25960	-0.271533	0.964177		protein_coding	Protein of Unknown Function (DUF239) [Source:TAIR;Acc:AT5G25960]	chr5	0	0.15	0.05	0	0.09	0
AT1G51590	-0.27159	0.178665	MNS1	protein_coding	Mannosyl-oligosaccharide 1,2-alpha-mannosidase MNS1 [Source:UniProtKB/Swiss-Prot;Acc:Q9C512]	chr1	28.14	29.47	27.56	21.28	19.55	19.1
AT4G37940	-0.27178	0.522331	AGL21	protein_coding	Agamous-like MADS-box protein AGL21 [Source:UniProtKB/Swiss-Prot;Acc:Q9SZJ6]	chr4	6.21	7.85	5.6	5.36	4.76	4.85
AT1G73770	-0.271788	0.714715		protein_coding	Coiled-coil protein [Source:UniProtKB/TrEMBL;Acc:Q9C9T5]	chr1	5.64	5.84	5.67	2.81	6.42	2.89
AT4G31070	-0.271936	0.790289	PCMP-E7	protein_coding	Pentatricopeptide repeat-containing protein At4g31070, mitochondrial [Source:UniProtKB/Swiss-Prot;Acc:O65543]	chr4	0.92	1.59	1.05	0.64	1.35	0.51
AT2G39170	-0.27197	0.213645		protein_coding	MEF2BNB-like protein [Source:UniProtKB/TrEMBL;Acc:O80964]	chr2	29.65	30.99	29.53	22.82	20.07	19.97
AT5G65930	-0.272155	0.126131	ZWI	protein_coding	Kinesin-like calmodulin-binding protein ZWICHEL [Source:UniProtKB/TrEMBL;Acc:F4JXM5]	chr5	19.5	20.33	16.63	13.65	13.73	11.94
AT3G06220	-0.272157	0.773837		protein_coding	B3 domain-containing protein At3g06220 [Source:UniProtKB/Swiss-Prot;Acc:Q1PES7]	chr3	1.28	2.29	2.34	1.34	1.72	1.13
AT1G30490	-0.272161	0.173449	ATHB-9	protein_coding	Homeobox-leucine zipper protein ATHB-9 [Source:UniProtKB/Swiss-Prot;Acc:O04292]	chr1	14.64	17.29	13.22	10.32	10.22	9.67
AT5G18590	-0.272329	0.244737		protein_coding	Galactose oxidase/kelch repeat superfamily protein [Source:UniProtKB/TrEMBL;Acc:Q0WWX4]	chr5	24.31	24.08	18.08	14.78	16.71	14.84
AT5G07590	-0.272492	0.377105		protein_coding	At5g07590 [Source:UniProtKB/TrEMBL;Acc:Q5PP39]	chr5	11.48	10.82	10.73	7.92	6.76	7.67
AT3G08630	-0.272524	0.703276	RER2	protein_coding	Protein RETICULATA-RELATED 2, chloroplastic [Source:UniProtKB/Swiss-Prot;Acc:Q9C9Z3]	chr3	18.89	20.04	21.9	16.94	8.07	16.49
AT5G66005	-0.272526	0.357935		protein_coding	At5g66005 [Source:UniProtKB/TrEMBL;Acc:Q6ID68]	chr5	19.75	22.78	20.35	15.26	12.81	14.17
AT1G02030	-0.272602	0.905243	ZAT1	protein_coding	Zinc finger protein ZAT1 [Source:UniProtKB/Swiss-Prot;Acc:Q39092]	chr1	0.37	0.16	0.57	0.27	0.04	0.44
AT4G14713	-0.27278	0.440094	TIFY4A	protein_coding	Protein TIFY 4A [Source:UniProtKB/Swiss-Prot;Acc:Q7XA73]	chr4	6.11	7.96	7.61	4.02	6.13	4.79
AT4G19006	-0.272848	0.285892		protein_coding	Proteasome component (PCI) domain protein [Source:TAIR;Acc:AT4G19006]	chr4	46.16	47.89	45.57	34.39	29.38	33.39
AT3G26210	-0.272897	0.548224	CYP71B23	protein_coding	Cytochrome P450 71B23 [Source:UniProtKB/Swiss-Prot;Acc:Q9LTM0]	chr3	7.62	4.64	5.31	4.27	4.21	3.87
AT5G65650	-0.273002	0.266964		protein_coding	Putative uncharacterized protein [Source:UniProtKB/TrEMBL;Acc:Q8LFK6]	chr5	23.2	25.92	24.33	15.13	21.42	15.65
AT3G52610	-0.27313	0.156775		protein_coding	GATA zinc finger protein [Source:UniProtKB/TrEMBL;Acc:Q8H1S5]	chr3	15.51	15.52	16.04	11.14	12.29	10.26
AT1G13440	-0.273243	0.323489	GAPC2	protein_coding	Glyceraldehyde-3-phosphate dehydrogenase GAPC2, cytosolic [Source:UniProtKB/Swiss-Prot;Acc:Q9FX54]	chr1	1239.8	1273.48	1497.15	972.03	897.53	945.51
AT2G01640	-0.273278	0.417753		protein_coding	Expressed protein [Source:UniProtKB/TrEMBL;Acc:Q9ZU92]	chr2	14.32	19.31	20.1	12.66	12.13	10.26
AT3G23370	-0.27331	0.48073		protein_coding	RNA-binding (RRM/RBD/RNP motifs) family protein [Source:UniProtKB/TrEMBL;Acc:Q9LW59]	chr3	2.79	2.89	2.45	1.46	2.38	1.63
AT4G19925	-0.27359	0.931162		protein_coding	Toll-Interleukin-Resistance (TIR) domain family protein [Source:UniProtKB/TrEMBL;Acc:F4JU10]	chr4	0.06	0.24	0.11	0.06	0.05	0.16
AT4G34555	-0.27363	0.395055	RPS25D	protein_coding	40S ribosomal protein S25-3 [Source:UniProtKB/Swiss-Prot;Acc:Q8GYL5]	chr4	63.88	87.33	89.3	56.4	53.35	56.17
AT1G31710	-0.273765	0.529372		protein_coding	Amine oxidase [Source:UniProtKB/TrEMBL;Acc:F4IAX1]	chr1	34.16	35.21	33.24	25.94	17.92	27.36
AT5G09365	-0.27385	0.929663		lncRNA		chr5	0.2	0.39	0	0.2	0.52	0.78
AT5G07780	-0.27388	0.850787	FH19	protein_coding	Formin-like protein 19 [Source:UniProtKB/Swiss-Prot;Acc:Q9FF14]	chr5	0.85	0.45	0.32	0.46	0.41	0.26
AT5G59770	-0.273959	0.217711		protein_coding	Very-long-chain (3R)-3-hydroxyacyl-CoA dehydratase [Source:UniProtKB/TrEMBL;Acc:Q8GW27]	chr5	30.58	35.44	34.45	24.08	24.95	23.46
AT1G74910	-0.274165	0.318052		protein_coding	ADP-glucose pyrophosphorylase family protein [Source:UniProtKB/TrEMBL;Acc:Q9C9P3]	chr1	84.5	77.08	72.29	48.75	73.68	46.73
AT5G19210	-0.274293	0.438818	RH58	protein_coding	DEAD-box ATP-dependent RNA helicase 58, chloroplastic [Source:UniProtKB/Swiss-Prot;Acc:Q3E9C3]	chr5	9.09	12.44	7.96	6.49	6.81	7.42
AT5G55390	-0.274425	0.289711	EDM2	protein_coding	Protein ENHANCED DOWNY MILDEW 2 [Source:UniProtKB/Swiss-Prot;Acc:F4K3G5]	chr5	17.77	18.18	13.45	11.62	11.51	11.2
AT4G25110	-0.274435	0.828914	AMC2	protein_coding	Metacaspase-2 [Source:UniProtKB/Swiss-Prot;Acc:Q7XJE5]	chr4	1.52	1.23	0.83	0.45	1.31	0.6
AT1G02705	-0.274468	0.841806		protein_coding		chr1	1.2	0.78	1.63	0.8	1.22	0
AT5G55600	-0.274471	0.341216		protein_coding	AT5g55600/MDF20_4 [Source:UniProtKB/TrEMBL;Acc:Q8W109]	chr5	19.1	21.54	14.35	13.23	14.47	11.3
AT2G04560	-0.274523	0.601105	LPXB	protein_coding	Probable lipid-A-disaccharide synthase, mitochondrial [Source:UniProtKB/Swiss-Prot;Acc:F4IF99]	chr2	3.6	4.9	3.85	3.09	2.15	2.95
AT5G40300	-0.274647	0.233933		protein_coding	CASP-like protein 4A1 [Source:UniProtKB/Swiss-Prot;Acc:Q9FNE8]	chr5	14.52	17.39	16.51	11.13	11.66	10.8
AT3G10870	-0.274946	0.672092	MES17	protein_coding	Methylesterase 17 [Source:UniProtKB/Swiss-Prot;Acc:Q9SG92]	chr3	9.39	8.39	7.1	4.2	9.83	4.16
AT5G43040	-0.275019	0.846063		protein_coding	CHP-rich zinc finger protein-like [Source:UniProtKB/TrEMBL;Acc:Q9FMI0]	chr5	1.87	1.13	0.83	0.57	1.74	0.45
AT5G10340	-0.27507	0.939357		protein_coding	F-box protein At5g10340 [Source:UniProtKB/Swiss-Prot;Acc:Q9LX89]	chr5	0.04	0.16	0.07	0.15	0	0
AT4G38230	-0.275234	0.351723	CPK26	protein_coding	Calcium-dependent protein kinase 26 [Source:UniProtKB/TrEMBL;Acc:F4JTL3]	chr4	8.22	10.02	7.54	6.29	5.52	5.45
AT4G20310	-0.275235	0.56656	S2P	protein_coding	Site-2 protease [Source:UniProtKB/TrEMBL;Acc:A0A0F6SCX9]	chr4	8.88	9.11	7.98	6.82	4.63	6.61
AT5G10605	-0.27527	0.581026		protein_coding	Methyltransferase [Source:UniProtKB/TrEMBL;Acc:F4KI79]	chr5	5.5	6.22	5.86	3.71	3.84	4.62
AT3G21470	-0.275404	0.773446	PCMP-E29	protein_coding	Pentatricopeptide repeat-containing protein At3g21470 [Source:UniProtKB/Swiss-Prot;Acc:Q9LVF9]	chr3	1.05	0.81	0.99	0.62	0.93	0.51
AT5G46100	-0.275448	0.606989		protein_coding	Pentatricopeptide repeat-containing protein At5g46100 [Source:UniProtKB/Swiss-Prot;Acc:Q9FNL2]	chr5	2.23	2.57	2.06	1.76	1.99	1.23
AT5G53140	-0.275501	0.590605		protein_coding	Probable protein phosphatase 2C 76 [Source:UniProtKB/Swiss-Prot;Acc:Q94AT1]	chr5	82.13	81.81	77.43	67.33	37.29	59.44
AT4G32330	-0.275504	0.23464	WDL5	protein_coding	Protein WVD2-like 5 [Source:UniProtKB/Swiss-Prot;Acc:Q94C48]	chr4	77.03	81.02	63.94	52.69	48.4	48.97
AT5G50370	-0.275688	0.116986	ADK2	protein_coding	Adenylate kinase 3 [Source:UniProtKB/Swiss-Prot;Acc:Q9FK35]	chr5	40.89	48.76	45.48	30.72	33.78	29.43
AT4G21445	-0.275746	0.5663		protein_coding	At4g21445 [Source:UniProtKB/TrEMBL;Acc:Q8W1B3]	chr4	36.46	41.29	45.86	33.37	21.18	31.19
AT2G05270	-0.275791	0.929663		protein_coding	At2g05270 [Source:UniProtKB/TrEMBL;Acc:Q9SJ34]	chr2	0	0.21	0	0	0.18	0
AT1G12620	-0.275813	0.398356		protein_coding	Pentatricopeptide repeat-containing protein At1g12620 [Source:UniProtKB/Swiss-Prot;Acc:Q9ASZ8]	chr1	3.96	5.18	4.32	3.51	3.42	2.52
AT4G17100	-0.275915	0.270366		protein_coding	CONTAINS InterPro DOMAIN/s: Endoribonuclease XendoU (InterPro:IPR018998); Has 943 Blast hits to 770 proteins in 162 species: Archae - 0; Bacteria - 61; Metazoa - 472; Fungi - 40; Plants - 78; Viruses - 35; Other Eukaryotes - 257 (source: NCBI BLink). [Source:TAIR;Acc:AT4G17100]	chr4	60.74	56.28	44.99	34.27	47.37	30.41
AT5G52800	-0.275968	0.730799		protein_coding	DNA primase [Source:UniProtKB/TrEMBL;Acc:F4KHM4]	chr5	1.43	1.86	1.3	1.03	0.8	1.38
AT1G80190	-0.275986	0.301541	PSF1	protein_coding	partner of SLD five 1 [Source:TAIR;Acc:AT1G80190]	chr1	9.48	10.29	9.08	6.51	7.9	5.4
AT2G35360	-0.276032	0.290262		protein_coding	Putative uncharacterized protein [Source:UniProtKB/TrEMBL;Acc:O82301]	chr2	10.05	13.02	10.4	7.57	9.35	6.66
AT3G58510	-0.276091	0.0913851	RH11	protein_coding	DEAD-box ATP-dependent RNA helicase 11 [Source:UniProtKB/Swiss-Prot;Acc:Q8LA13]	chr3	33.84	36.82	29.71	21.78	25.58	22.54
AT3G09810	-0.276192	0.261671	IDH6	protein_coding	Isocitrate dehydrogenase [NAD] subunit, mitochondrial [Source:UniProtKB/TrEMBL;Acc:A0A178V9M1]	chr3	32.69	26.3	28.89	19.64	21.68	20.25
AT1G03280	-0.276262	0.104288		protein_coding	Putative uncharacterized protein At1g03280 [Source:UniProtKB/TrEMBL;Acc:Q93ZW3]	chr1	30.11	32.11	26.32	21.2	22.64	17.87
AT5G56130	-0.2763	0.393041	THO3	protein_coding	THO complex subunit 3 [Source:UniProtKB/Swiss-Prot;Acc:Q9FKT5]	chr5	17.15	17.13	16.78	13.73	10.72	10.99
AT3G55520	-0.276496	0.0970114	FKBP20-1	protein_coding	Peptidylprolyl isomerase [Source:UniProtKB/TrEMBL;Acc:A0A178VDC9]	chr3	40.48	45.39	42.16	29.2	32.31	26.39
AT4G11070	-0.276519	0.929898	WRKY41	protein_coding	Probable WRKY transcription factor 41 [Source:UniProtKB/Swiss-Prot;Acc:Q8H0Y8]	chr4	0.26	0.13	0.04	0.19	0.06	0.06
AT4G39630	-0.27654	0.51173		protein_coding	unknown protein; Has 30201 Blast hits to 17322 proteins in 780 species: Archae - 12; Bacteria - 1396; Metazoa - 17338; Fungi - 3422; Plants - 5037; Viruses - 0; Other Eukaryotes - 2996 (source: NCBI BLink). [Source:TAIR;Acc:AT4G39630]	chr4	7.7	10.6	10.33	6.93	5.9	6.3
AT3G07600	-0.2766	0.840136	HIPP16	protein_coding	Heavy metal-associated isoprenylated plant protein 16 [Source:UniProtKB/Swiss-Prot;Acc:Q9SSF0]	chr3	3.73	3.6	3.32	2.66	0.62	3.83
AT1G69400	-0.276602	0.669842	BUB3.3	protein_coding	Mitotic checkpoint protein BUB3.3 [Source:UniProtKB/Swiss-Prot;Acc:F4I241]	chr1	3.79	5.95	6.44	4.58	4.33	2.76
AT1G72480	-0.276723	0.397767		protein_coding	Lung seven transmembrane receptor family protein [Source:UniProtKB/TrEMBL;Acc:Q9C9E6]	chr1	24.17	25.6	25.73	19.58	14.73	17.57
AT3G18240	-0.27678	0.212171		protein_coding	AT3G18240 protein [Source:UniProtKB/TrEMBL;Acc:Q9LJQ6]	chr3	13.78	17.83	15.47	11.65	11.82	9.68
AT5G25480	-0.27706	0.47119	DNMT2	protein_coding	DNA methyltransferase-2 [Source:UniProtKB/TrEMBL;Acc:F4JWT7]	chr5	5.93	8.03	8.55	4.94	5.76	4.53
AT3G48320	-0.277323	0.572375	CYP71A21	protein_coding	Cytochrome P450 71A21 [Source:UniProtKB/Swiss-Prot;Acc:Q9STL2]	chr3	8.52	8.64	6.74	6.61	4.28	5.81
AT1G13000	-0.277369	0.16234		protein_coding	Putative uncharacterized protein At1g13000 [Source:UniProtKB/TrEMBL;Acc:Q8VYF6]	chr1	15.27	16.23	13.35	10.58	11.21	9.56
AT5G13950	-0.277391	0.239861		protein_coding	unknown protein; BEST Arabidopsis thaliana protein match is: unknown protein (TAIR:AT1G02290.1); Has 147 Blast hits to 145 proteins in 44 species: Archae - 0; Bacteria - 2; Metazoa - 56; Fungi - 6; Plants - 81; Viruses - 0; Other Eukaryotes - 2 (sou /.../CBI BLink). [Source:TAIR;Acc:AT5G13950]	chr5	33.15	32.97	24.84	19.95	25.34	17.97
AT1G66200	-0.277432	0.38255	ATGSR2	protein_coding	Glutamine synthetase [Source:UniProtKB/TrEMBL;Acc:F4ID91]	chr1	842.91	638.01	737.94	499.78	496.75	561.44
AT1G28685	-0.277433	0.597219		lncRNA	other RNA [Source:TAIR;Acc:AT1G28685]	chr1	1.86	2.11	2.26	1.35	1.82	1.05
AT2G43530	-0.277489	0.734967	ATTI3	protein_coding	Defensin-like protein 194 [Source:UniProtKB/Swiss-Prot;Acc:O22867]	chr2	80.32	91.82	86.73	48.92	104.46	33.87
AT5G23920	-0.277509	0.133958		protein_coding	At5g23920 [Source:UniProtKB/TrEMBL;Acc:Q9FF88]	chr5	55.59	63.26	56.78	39.3	39.36	39.71
AT1G78580	-0.277551	0.396637	TPS1	protein_coding	Alpha,alpha-trehalose-phosphate synthase [UDP-forming] 1 [Source:UniProtKB/Swiss-Prot;Acc:Q9SYM4]	chr1	22.53	20.94	17.59	16.07	12.15	13.53
AT4G25820	-0.277584	0.678898	XTH14	protein_coding	Xyloglucan endotransglucosylase/hydrolase [Source:UniProtKB/TrEMBL;Acc:A0A178UTG4]	chr4	35.61	22	18.61	12.68	18.46	21.88
AT5G62140	-0.277593	0.695046		protein_coding	ATP-dependent Clp protease ATP-binding subunit [Source:UniProtKB/TrEMBL;Acc:Q9FIS4]	chr5	23.82	25.72	21.27	18.26	9.75	20.45
AT3G56700	-0.277771	0.946834	FAR6	protein_coding	Fatty acyl-CoA reductase 6, chloroplastic [Source:UniProtKB/Swiss-Prot;Acc:B9TSP7]	chr3	0.02	0.05	0	0	0.05	0
AT5G02070	-0.277811	0.883508	WAKL20	protein_coding	Wall-associated receptor kinase-like 20 [Source:UniProtKB/Swiss-Prot;Acc:Q9LZM4]	chr5	0.31	0.36	0.36	0.36	0.09	0.42
AT2G01890	-0.277875	0.59847	PAP8	protein_coding	Purple acid phosphatase 8 [Source:UniProtKB/Swiss-Prot;Acc:Q8VYZ2]	chr2	30.71	30.32	29.73	23.29	14.71	24.63
AT3G58690	-0.277952	0.436527		protein_coding	Protein kinase superfamily protein [Source:UniProtKB/TrEMBL;Acc:F4J5Y7]	chr3	8.31	10.09	10.66	6.92	6.09	7.06
AT1G54180	-0.278051	0.487459	BRXL3	protein_coding	Protein Brevis radix-like 3 [Source:UniProtKB/Swiss-Prot;Acc:Q5HZ09]	chr1	5.02	7.28	5.9	4.99	3.75	4.69
AT4G18390	-0.278329	0.731716	TCP2	protein_coding	Transcription factor TCP2 [Source:UniProtKB/Swiss-Prot;Acc:Q93V43]	chr4	29.01	30.41	29.47	26.03	10	23.34
AT2G41760	-0.278329	0.353515		protein_coding	Protein N-terminal glutamine amidohydrolase [Source:UniProtKB/Swiss-Prot;Acc:O22944]	chr2	12.37	15.22	11.61	9.47	7.99	9.08
AT1G54680	-0.278377	0.496575		protein_coding	T22H22.11 protein [Source:UniProtKB/TrEMBL;Acc:Q9ZVM3]	chr1	8.21	8.73	9.32	5.91	5.42	5.51
AT1G66470	-0.278442	0.453139	BHLH83	protein_coding	RHD6 [Source:UniProtKB/TrEMBL;Acc:A0A178W430]	chr1	4.19	3.85	3.85	2.74	3.11	2.75
AT1G29320	-0.278549	0.248447		protein_coding	Transducin/WD40 repeat-like superfamily protein [Source:TAIR;Acc:AT1G29320]	chr1	10.69	11.02	10.93	7.6	8.94	6.46
AT1G19520	-0.278632	0.100428	NFD5	protein_coding	pentatricopeptide (PPR) repeat-containing protein [Source:TAIR;Acc:AT1G19520]	chr1	24.46	27.91	24.02	18.79	19.61	15.36
AT1G70790	-0.278652	0.547502	CAR9	protein_coding	Protein C2-DOMAIN ABA-RELATED 9 [Source:UniProtKB/Swiss-Prot;Acc:Q9S7J9]	chr1	18.72	21.59	18.08	10.63	20.62	10.26
AT1G20550	-0.278821	0.32451	OFUT6	protein_coding	O-fucosyltransferase 6 [Source:UniProtKB/Swiss-Prot;Acc:F4HSU3]	chr1	3.83	4.02	3.82	2.55	2.84	2.63
AT4G14170	-0.278928	0.74964	PCMP-E17	protein_coding	Pentatricopeptide repeat-containing protein At4g14170 [Source:UniProtKB/Swiss-Prot;Acc:Q5XEY7]	chr4	1.89	1.91	1.76	1.3	2.11	0.69
AT2G45400	-0.278932	0.400984	BEN1	protein_coding	Protein BRI1-5 ENHANCED 1 [Source:UniProtKB/Swiss-Prot;Acc:O22133]	chr2	20.16	15.93	15.8	12.31	15.28	9.01
AT1G26220	-0.279032	0.585994		protein_coding	Acyl-CoA N-acyltransferases (NAT) superfamily protein [Source:UniProtKB/TrEMBL;Acc:Q9C666]	chr1	34.69	34.76	40.36	24.62	18.47	32.05
AT3G03773	-0.279116	0.487498		protein_coding	HSP20-like chaperones superfamily protein [Source:UniProtKB/TrEMBL;Acc:F4J2B8]	chr3	11.67	15.15	19.2	10.2	10.08	9.86
AT5G58370	-0.27915	0.373391		protein_coding	AT5G58370 protein [Source:UniProtKB/TrEMBL;Acc:B9DFZ2]	chr5	9.37	12.01	10.22	7.43	9.38	5.46
AT5G24040	-0.27936	0.868787		protein_coding	Putative F-box/kelch-repeat protein At5g24040 [Source:UniProtKB/Swiss-Prot;Acc:Q9FLV8]	chr5	0.66	0.45	1.21	0.38	0.31	0.48
AT3G53190	-0.27936	0.0708078		protein_coding	Pectate lyase [Source:UniProtKB/TrEMBL;Acc:Q56XU8]	chr3	47.35	48.99	51.02	32.89	38.04	32.61
AT3G48280	-0.279394	0.514319	CYP71A25	protein_coding	Cytochrome P450 71A25 [Source:UniProtKB/Swiss-Prot;Acc:Q9STK8]	chr3	4.33	4.63	3.58	3.13	2.63	2.89
AT2G38480	-0.279408	0.627781		protein_coding	CASP-like protein 4B1 [Source:UniProtKB/Swiss-Prot;Acc:Q8LE26]	chr2	6.49	6.47	4.71	3.34	5.75	3.36
AT5G40890	-0.279483	0.15039	CLC-A	protein_coding	Chloride channel protein CLC-a [Source:UniProtKB/Swiss-Prot;Acc:P92941]	chr5	85.1	80.55	66.5	50.74	60.55	49.19
AT5G66870	-0.279776	0.394722	LBD36	protein_coding	LOB domain-containing protein 36 [Source:UniProtKB/Swiss-Prot;Acc:Q9FKZ3]	chr5	6.27	6.08	6.9	3.83	4.86	4.48
AT5G16235	-0.279834	0.929663		lncRNA	other RNA [Source:TAIR;Acc:AT5G16235]	chr5	0.08	0.16	0.08	0.04	0.16	0.04
AT2G37570	-0.279944	0.429709	SLT1	protein_coding	SLT1 [Source:UniProtKB/TrEMBL;Acc:A0A178VWH9]	chr2	33.88	30.15	30.82	25.85	18.56	21.19
AT2G22125	-0.280336	0.383943	CSI1	protein_coding	Protein CELLULOSE SYNTHASE INTERACTIVE 1 [Source:UniProtKB/Swiss-Prot;Acc:F4IIM1]	chr2	34.98	24.81	24.33	18.34	22.95	18.05
AT1G45248	-0.280363	0.579552		protein_coding	Nucleolar histone methyltransferase-related protein [Source:UniProtKB/TrEMBL;Acc:F4HRC7]	chr1	5.66	9.27	3.93	5.57	5.39	3.21
AT4G36510	-0.280481	0.946283		protein_coding	unknown protein; FUNCTIONS IN: molecular_function unknown; INVOLVED IN: biological_process unknown; LOCATED IN: endomembrane system; Has 2 Blast hits to 2 proteins in 1 species: Archae - 0; Bacteria - 0; Metazoa - 0; Fungi - 0; Plants - 2; Viruses - /.../her Eukaryotes - 0 (source: NCBI BLink). [Source:TAIR;Acc:AT4G36510]	chr4	0	1.17	0.73	0.67	1.01	0
AT3G06600	-0.280521	0.723645	SINE3	protein_coding	Protein SINE3 [Source:UniProtKB/Swiss-Prot;Acc:Q9C900]	chr3	2.63	2.45	1.92	1.84	1.31	1.86
AT4G38660	-0.280562	0.497326		protein_coding	Pathogenesis-related thaumatin superfamily protein [Source:UniProtKB/TrEMBL;Acc:Q8VYN5]	chr4	27.12	28.88	32.31	20.17	16.21	23.02
AT2G28760	-0.280608	0.342352	UXS6	protein_coding	UDP-XYL synthase 6 [Source:TAIR;Acc:AT2G28760]	chr2	14.89	14.73	10.72	8.39	11.02	8.25
AT1G53840	-0.280622	0.238762	PME1	protein_coding	Pectinesterase [Source:UniProtKB/TrEMBL;Acc:Q0WWC7]	chr1	50.92	43.1	37.61	30.17	35.13	26.9
AT2G42060	-0.280653	0.659587		protein_coding	At2g42060 [Source:UniProtKB/TrEMBL;Acc:P93741]	chr2	5.2	4.01	3.5	3.53	2.59	2.72
AT1G22630	-0.280687	0.346644		protein_coding	At1g22630/F12K8_2 [Source:UniProtKB/TrEMBL;Acc:Q9SKA5]	chr1	83.73	105.16	96.94	77.23	63.07	65.37
AT5G59900	-0.280915	0.396188		protein_coding	Putative pentatricopeptide repeat-containing protein At5g59900 [Source:UniProtKB/Swiss-Prot;Acc:Q9FJE6]	chr5	2.76	3.51	2.75	2.07	2.09	2.07
AT4G00180	-0.280964	0.279873	YAB3	protein_coding	Axial regulator YABBY 3 [Source:UniProtKB/Swiss-Prot;Acc:Q9XFB1]	chr4	28.23	30.79	25.85	16.28	23.17	18.55
AT5G08580	-0.280976	0.261427		protein_coding	Calcium-binding EF hand family protein [Source:UniProtKB/TrEMBL;Acc:Q9FNN0]	chr5	23.17	25.76	20.93	17.87	15.77	14.17
AT1G74545	-0.280982	0.736423		lncRNA	Potential natural antisense gene, locus overlaps with AT1G74540 [Source:TAIR;Acc:AT1G74545]	chr1	0.89	1.01	1.32	0.82	1.04	0.47
AT2G39950	-0.281045	0.256655		protein_coding	At2g39950 [Source:UniProtKB/TrEMBL;Acc:O04198]	chr2	25.74	22.25	19.84	15.92	17.67	14.46
AT4G21750	-0.28121	0.552815	ATML1	protein_coding	ATML1 [Source:UniProtKB/TrEMBL;Acc:A0A178UZ61]	chr4	41.91	32.92	21	23.13	22.68	20.18
AT5G09300	-0.281262	0.491492		protein_coding	2-oxoisovalerate dehydrogenase subunit alpha 2, mitochondrial [Source:UniProtKB/Swiss-Prot;Acc:Q84JL2]	chr5	8.28	11.4	10.82	7.92	5.89	6.66
AT3G12960	-0.281292	0.95355		protein_coding	SMP1 [Source:UniProtKB/TrEMBL;Acc:A0A178VH69]	chr3	0.52	0.5	0	0	0	0
AT3G27350	-0.281427	0.0942395		protein_coding	Transcriptional regulator ATRX-like protein [Source:UniProtKB/TrEMBL;Acc:F4IWH1]	chr3	18.09	20.27	17.47	13.47	13.75	12.37
AT2G32630	-0.281488	0.692216		protein_coding	Pentatricopeptide repeat-containing protein At2g32630 [Source:UniProtKB/Swiss-Prot;Acc:Q8S8P6]	chr2	1.7	1.6	0.95	1.27	1.12	0.76
AT1G22070	-0.282006	0.157022	TGA3	protein_coding	At1g22070 [Source:UniProtKB/TrEMBL;Acc:Q147Q9]	chr1	23.92	24.69	24.33	15.06	20.84	16.35
AT2G47010	-0.28203	0.529323		protein_coding	At2g47010/F14M4.16 [Source:UniProtKB/TrEMBL;Acc:Q944A3]	chr2	11.26	9.31	11.02	7.15	6.02	8.5
AT2G23550	-0.282054	0.955344	ATMES6	protein_coding	methyl esterase 6 [Source:TAIR;Acc:AT2G23550]	chr2	0	0.12	0.04	0	0.09	0
AT1G69370	-0.282333	0.623907	CM3	protein_coding	Chorismate mutase 3, chloroplastic [Source:UniProtKB/Swiss-Prot;Acc:Q9C544]	chr1	15.88	17.59	16.73	9.1	18.51	7.62
AT5G43010	-0.282418	0.191062	RPT4A	protein_coding	26S proteasome regulatory subunit 10B homolog A [Source:UniProtKB/Swiss-Prot;Acc:Q9SEI3]	chr5	45.72	48.23	47.97	33.07	31.18	33.83
AT5G24260	-0.282438	0.138278		protein_coding	Dipeptidyl peptidase IV-like protein [Source:UniProtKB/TrEMBL;Acc:Q9FNF6]	chr5	20.76	20.47	16.64	13.31	14.89	12.15
ENSRNA049495561	-0.282476	0.853563	Intron_gpII	sense_intronic	Group II catalytic intron	chrMt	0	0	0	0	0	0
AT1G53800	-0.282828	0.139779		protein_coding	AT1G53800 protein [Source:UniProtKB/TrEMBL;Acc:B9DHC9]	chr1	52.52	60.85	52.89	35.92	46.94	33.21
AT4G10550	-0.282973	0.302479		protein_coding	Subtilase family protein [Source:TAIR;Acc:AT4G10550]	chr4	4.98	4.79	4.14	3.24	3.6	2.74
AT1G64180	-0.282993	0.493441		protein_coding	Intracellular protein transport protein USO1-like protein [Source:UniProtKB/TrEMBL;Acc:F4I5B1]	chr1	3.9	4.18	4.11	2.97	3.6	1.95
AT1G61190	-0.283054	0.260618		protein_coding	Probable disease resistance protein At1g61190 [Source:UniProtKB/Swiss-Prot;Acc:O22727]	chr1	26.73	24.3	19.31	18.3	17.01	15.09
AT5G55980	-0.283219	0.964201		protein_coding	Putative uncharacterized protein [Source:UniProtKB/TrEMBL;Acc:Q9FKU6]	chr5	0	0.35	0	0.09	0.16	0
AT2G42040	-0.283274	0.484894		protein_coding	Expressed protein [Source:UniProtKB/TrEMBL;Acc:P93743]	chr2	12.42	12.11	7.49	8.18	8.64	6.58
AT2G19060	-0.28332	0.901035		protein_coding	GDSL esterase/lipase At2g19060 [Source:UniProtKB/Swiss-Prot;Acc:O64469]	chr2	0.88	1.02	0.18	0.2	0.95	0.36
AT5G45290	-0.283344	0.169216		protein_coding	RING/U-box superfamily protein [Source:UniProtKB/TrEMBL;Acc:F4KD57]	chr5	21.12	21.76	19.34	15.2	13.92	13.86
AT2G44360	-0.283424	0.367901		protein_coding	Ecotropic viral integration site protein [Source:UniProtKB/TrEMBL;Acc:O64870]	chr2	48.4	55.77	58.94	42.24	30.05	37.7
AT4G36808	-0.283453	0.855901		lncRNA	Potential natural antisense gene, locus overlaps with AT4G36810 [Source:TAIR;Acc:AT4G36808]	chr4	0.41	0.81	0.56	0.53	0.54	0.17
AT2G17800	-0.28355	0.28205	ARAC1	protein_coding	ROP3 [Source:UniProtKB/TrEMBL;Acc:A0A178VRA4]	chr2	28.15	30.94	29.4	21.85	18.47	20.64
AT3G27660	-0.283566	0.824965	OL2	protein_coding	Oleosin 20.3 kDa [Source:UniProtKB/Swiss-Prot;Acc:Q42431]	chr3	1.19	1.25	0.75	0.69	0.53	1.03
AT3G09150	-0.283566	0.400091	HY2	protein_coding	Phytochromobilin:ferredoxin oxidoreductase, chloroplastic [Source:UniProtKB/Swiss-Prot;Acc:Q9SR43]	chr3	19.23	27.52	20.01	16.64	12.87	15.07
AT4G30360	-0.283605	0.130404	CNGC17	protein_coding	Cyclic nucleotide and calmodulin-regulated ion channel-like protein [Source:UniProtKB/TrEMBL;Acc:Q0WUI2]	chr4	11.24	12.07	10.45	7.83	8.03	7.63
AT4G31540	-0.283736	0.157982	ATEXO70G1	protein_coding	EXO70-G1 protein [Source:UniProtKB/TrEMBL;Acc:Q7XYW9]	chr4	7.3	8.15	7.67	5.57	5.91	4.66
AT3G16860	-0.283795	0.569222	COBL8	protein_coding	COBRA-like protein 8 [Source:UniProtKB/Swiss-Prot;Acc:Q9LIB6]	chr3	2.91	2.88	2.87	1.49	2.84	1.7
AT1G23980	-0.283837	0.495337	ATL47	protein_coding	RING-H2 finger protein ATL47 [Source:UniProtKB/Swiss-Prot;Acc:Q8GW38]	chr1	4.67	5.23	6.16	3.37	4.96	3.37
AT3G44720	-0.284087	0.532291	ADT4	protein_coding	Arogenate dehydratase 4, chloroplastic [Source:UniProtKB/Swiss-Prot;Acc:O22241]	chr3	28.94	27.24	24.36	13.56	28.36	15.35
AT4G38530	-0.284115	0.653437	PLC3	protein_coding	Phosphoinositide phospholipase C [Source:UniProtKB/TrEMBL;Acc:A0A178UYI1]	chr4	1.68	1.32	1.3	1.1	0.93	0.88
AT3G21260	-0.284398	0.594606	GLTP3	protein_coding	Glycolipid transfer protein 3 [Source:UniProtKB/Swiss-Prot;Acc:Q9LU33]	chr3	18.41	24.83	18.86	18.03	9.57	14.48
AT3G16630	-0.284466	0.103957	KIN13A	protein_coding	Kinesin-like protein [Source:UniProtKB/TrEMBL;Acc:A0A178VP70]	chr3	40.41	38.92	33.6	26.96	27.77	24.23
AT2G38650	-0.284507	0.349708	GAUT7	protein_coding	Probable galacturonosyltransferase 7 [Source:UniProtKB/Swiss-Prot;Acc:Q9ZVI7]	chr2	33.22	33.04	29.31	24.15	18.8	23.01
AT2G22480	-0.284691	0.235074	PFK5	protein_coding	ATP-dependent 6-phosphofructokinase 5, chloroplastic [Source:UniProtKB/Swiss-Prot;Acc:Q8VYN6]	chr2	25.67	23.69	25.59	18.29	16.29	17.2
AT5G47050	-0.28472	0.111682		protein_coding	Putative uncharacterized protein At5g47050 [Source:UniProtKB/TrEMBL;Acc:Q9FJQ8]	chr5	16.98	19.62	17.26	11.95	13.77	12.06
AT5G37660	-0.28479	0.399666	CRRSP60	protein_coding	Cysteine-rich repeat secretory protein 60 [Source:UniProtKB/Swiss-Prot;Acc:Q0WPN8]	chr5	6.96	7.18	5.59	4.23	5.27	4.34
AT5G46570	-0.284887	0.169605	BSK2	protein_coding	At5g46570 [Source:UniProtKB/TrEMBL;Acc:Q9LS26]	chr5	20.39	21.45	20.76	14.59	13.97	14.07
AT2G45970	-0.28499	0.332829	CYP86A8	protein_coding	Cytochrome P450 86A8 [Source:UniProtKB/Swiss-Prot;Acc:O80823]	chr2	22.97	20.62	17.16	14.81	13.15	14.17
AT2G08585	-0.285003	0.893615		snoRNA		chr2	0	0	0	0	0	0
AT4G28570	-0.285014	0.467016	FAO4B	protein_coding	Long-chain-alcohol oxidase FAO4B [Source:UniProtKB/Swiss-Prot;Acc:Q94BP3]	chr4	14.13	14.34	13.46	11.09	7.6	9.77
AT1G62045	-0.285141	0.757007		protein_coding	Ankyrin repeat protein [Source:UniProtKB/TrEMBL;Acc:Q8GYM5]	chr1	4.07	5.42	4.29	3.26	4.77	2.06
AT1G74740	-0.28516	0.358018	CPK30	protein_coding	Calcium-dependent protein kinase 30 [Source:UniProtKB/Swiss-Prot;Acc:Q9SSF8]	chr1	12.14	11.17	9.27	6.89	9.7	6.08
AT1G18850	-0.285184	0.431822		protein_coding	F6A14.6 protein [Source:UniProtKB/TrEMBL;Acc:Q9M9V4]	chr1	11.13	14.16	14.27	9.17	11.91	6.83
AT4G19130	-0.285245	0.464233		protein_coding	Replication factor-A protein 1-related [Source:TAIR;Acc:AT4G19130]	chr4	1.8	2.26	2.19	1.44	1.82	1.28
AT5G05210	-0.285274	0.177582		protein_coding	AT5g05210/K2A11_8 [Source:UniProtKB/TrEMBL;Acc:Q9FLD3]	chr5	28.49	31.18	29.95	20.77	25.14	16.71
AT3G48187	-0.285374	0.452104		protein_coding	Serine/Threonine-kinase ATM [Source:UniProtKB/TrEMBL;Acc:A0A1I9LTU3]	chr3	4.45	4.41	4.56	3.48	2.78	2.88
AT3G50040	-0.285456	0.773613		protein_coding	At3g50040 [Source:UniProtKB/TrEMBL;Acc:Q147P4]	chr3	1.8	2.93	2.3	1	2.82	1.15
AT1G44750	-0.285511	0.438565	PUP11	protein_coding	Probable purine permease 11 [Source:UniProtKB/Swiss-Prot;Acc:Q9LPF6]	chr1	24.43	26.7	24.15	19.65	13.48	16.64
AT1G28310	-0.285623	0.212951		protein_coding	Dof-type zinc finger DNA-binding family protein [Source:TAIR;Acc:AT1G28310]	chr1	12.48	11.85	11.85	7.76	9.31	7.12
AT2G28810	-0.285657	0.401674	DOF2.2	protein_coding	Dof zinc finger protein DOF2.2 [Source:UniProtKB/Swiss-Prot;Acc:Q9ZV33]	chr2	19.56	19.65	15.98	11.14	17.75	10.22
AT2G38300	-0.285674	0.80584		protein_coding	Myb-like HTH transcriptional regulator family protein [Source:UniProtKB/TrEMBL;Acc:Q8GYE4]	chr2	3.21	3.6	2.73	1.4	4.48	1.1
AT3G03180	-0.285712	0.565764		protein_coding	Got1/Sft2-like vescicle transport protein family [Source:UniProtKB/TrEMBL;Acc:A0A1I9LRD1]	chr3	9.3	9.99	9.12	6.37	4.97	7.5
AT5G57490	-0.285754	0.293772	VDAC4	protein_coding	Mitochondrial outer membrane protein porin 4 [Source:UniProtKB/Swiss-Prot;Acc:Q9FKM2]	chr5	63.36	66.08	65.75	38.86	60.55	38.08
AT5G16950	-0.285758	0.417229		protein_coding	AT5g16950/F2K13_100 [Source:UniProtKB/TrEMBL;Acc:Q9LFK6]	chr5	12.29	14.86	12.34	8.88	10.08	7.63
AT1G27030	-0.285788	0.367309		protein_coding	At1g27030/T7N9_9 [Source:UniProtKB/TrEMBL;Acc:Q9LFY3]	chr1	53.99	72.2	54.86	45.17	37.73	43.45
AT5G26600	-0.285825	0.114383	CpNIFS3	protein_coding	Probable L-cysteine desulfhydrase, chloroplastic [Source:UniProtKB/Swiss-Prot;Acc:Q3E6S9]	chr5	25.18	27.25	27.48	18.5	22.26	16.82
AT1G57620	-0.285893	0.381107	CYB	protein_coding	Transmembrane emp24 domain-containing protein p24delta4 [Source:UniProtKB/Swiss-Prot;Acc:Q9FVU0]	chr1	34.85	36.98	41.45	27.53	23.14	27.15
AT3G06455	-0.28608	0.438484		protein_coding	Ubiquitin family protein [Source:UniProtKB/TrEMBL;Acc:F4JAX0]	chr3	4.45	4.65	5.18	3.24	4.02	2.3
AT3G17650	-0.286128	0.0972878	YSL5	protein_coding	Probable metal-nicotianamine transporter YSL5 [Source:UniProtKB/Swiss-Prot;Acc:Q9LUN2]	chr3	32.61	31.55	29.77	21.59	22.14	21.71
AT5G38310	-0.286134	0.85396		protein_coding	Putative uncharacterized protein [Source:UniProtKB/TrEMBL;Acc:Q9FKN2]	chr5	0.56	0.7	0.72	0.39	0.63	0.43
AT4G05130	-0.28615	0.87532	ENT4	protein_coding	Equilibrative nucleotide transporter 4 [Source:UniProtKB/Swiss-Prot;Acc:Q9M0Y2]	chr4	0.43	0.48	0.4	0.05	0.51	0.17
AT1G15780	-0.286293	0.226361		protein_coding	unknown protein; BEST Arabidopsis thaliana protein match is: unknown protein (TAIR:AT2G10440.1); Has 103701 Blast hits to 43153 proteins in 1828 species: Archae - 30; Bacteria - 7385; Metazoa - 38639; Fungi - 11531; Plants - 7727; Viruses - 307; Oth /.../aryotes - 38082 (source: NCBI BLink). [Source:TAIR;Acc:AT1G15780]	chr1	14.2	12.99	10.58	8.49	9.4	8.36
AT1G15175	-0.28648	0.586555		lncRNA	other RNA [Source:TAIR;Acc:AT1G15175]	chr1	7.4	9.18	6.87	6.23	4.36	6.06
AT4G13920	-0.286503	0.830704	AtRLP50	protein_coding	Putative disease resistance Cf-2 [Source:UniProtKB/TrEMBL;Acc:Q93YT3]	chr4	0.91	0.57	0.44	0.57	0.26	0.48
AT1G79380	-0.286524	0.1536	RGLG4	protein_coding	E3 ubiquitin-protein ligase RGLG4 [Source:UniProtKB/Swiss-Prot;Acc:Q9SAL0]	chr1	41.42	48.22	35.56	27.82	28.66	26.81
AT3G56000	-0.286582	0.706842	CSLA14	protein_coding	Probable mannan synthase 14 [Source:UniProtKB/Swiss-Prot;Acc:Q84W06]	chr3	4.66	4.99	3.19	1.88	4.62	2.18
AT1G67950	-0.28659	0.289607		protein_coding	RNA-binding (RRM/RBD/RNP motifs) family protein [Source:UniProtKB/TrEMBL;Acc:F4HVJ1]	chr1	21.96	24.29	25.94	15.09	19.9	13.81
AT5G08070	-0.286643	0.66579	TCP17	protein_coding	Transcription factor TCP17 [Source:UniProtKB/Swiss-Prot;Acc:Q9LEZ9]	chr5	3.95	3.08	5.12	3.07	3.45	2.28
AT3G27650	-0.286789	0.743666	LBD25	protein_coding	LOB domain-containing protein 25 [Source:UniProtKB/Swiss-Prot;Acc:Q8L8Q3]	chr3	1.78	2.32	2.2	1.36	2.35	1.04
AT1G13430	-0.286938	0.784464	STO9	protein_coding	Cytosolic sulfotransferase 9 [Source:UniProtKB/Swiss-Prot;Acc:Q9FX55]	chr1	1.67	1.47	2.8	1.48	1.02	1.53
AT1G04430	-0.286964	0.339182		protein_coding	Probable methyltransferase PMT8 [Source:UniProtKB/Swiss-Prot;Acc:Q940J9]	chr1	70.21	65.51	51.83	39.61	56.41	34.95
AT1G53100	-0.287063	0.81383		protein_coding	At1g53100 [Source:UniProtKB/TrEMBL;Acc:Q6DBE8]	chr1	0.65	1.3	1.16	0.74	0.41	1.15
AT3G48400	-0.287068	0.768958		protein_coding	Cysteine/Histidine-rich C1 domain family protein [Source:UniProtKB/TrEMBL;Acc:F4JDY6]	chr3	0.67	0.52	0.38	0.52	0.4	0.35
AT5G47140	-0.287282	0.233409	GATA27	protein_coding	GATA transcription factor 27 [Source:UniProtKB/Swiss-Prot;Acc:Q5PP38]	chr5	8.74	8.37	8.65	6.3	5.89	5.43
AT5G09350	-0.287337	0.202835	PI4KB2	protein_coding	PI4KBETA2 [Source:UniProtKB/TrEMBL;Acc:A0A178UGA7]	chr5	3.93	4.16	3.38	2.7	2.93	2.47
AT3G51220	-0.287366	0.741777		protein_coding	WEB family protein At3g51220 [Source:UniProtKB/Swiss-Prot;Acc:Q9SD24]	chr3	2.66	2.99	2.25	1.58	2.63	1.58
AT3G26550	-0.287401	0.661162		protein_coding	CHP-rich zinc finger protein-like [Source:UniProtKB/TrEMBL;Acc:Q9LRV1]	chr3	1.79	2.06	1.73	1.18	1.89	0.83
AT2G21800	-0.287458	0.577784	EME1A	protein_coding	essential meiotic endonuclease 1A [Source:TAIR;Acc:AT2G21800]	chr2	1.68	2.31	2.14	1.5	1.46	1.35
AT3G28860	-0.28759	0.21117	ABCB19	protein_coding	ABC transporter B family member 19 [Source:UniProtKB/Swiss-Prot;Acc:Q9LJX0]	chr3	68.79	56.44	53.92	42.18	43.54	38.67
AT1G25211	-0.287591	0.40261		protein_coding	F-box/kelch-repeat protein At1g25211 [Source:UniProtKB/Swiss-Prot;Acc:P0DI06]	chr1	20.45	21.68	20.47	14.59	14.96	13.91
AT5G42360	-0.287681	0.182733		protein_coding	F-box/kelch-repeat protein At5g42360 [Source:UniProtKB/Swiss-Prot;Acc:Q9FII1]	chr5	13.99	13.88	11.17	8.18	10.82	8.05
AT4G38350	-0.287823	0.402789		protein_coding	Patched family protein [Source:UniProtKB/TrEMBL;Acc:F4JTN1]	chr4	28.48	34	24.05	20.29	15.68	19.96
AT4G12450	-0.287936	0.820134		protein_coding	At4g12450 [Source:UniProtKB/TrEMBL;Acc:Q9SU37]	chr4	1.7	0.83	1.19	1.08	0.59	0.96
AT3G11810	-0.287967	0.33441		protein_coding	F26K24.10 protein [Source:UniProtKB/TrEMBL;Acc:Q9SF17]	chr3	28.41	27.45	30.58	21.93	17.96	20.49
AT5G17250	-0.288034	0.363069		protein_coding	Alkaline-phosphatase-like family protein [Source:TAIR;Acc:AT5G17250]	chr5	6.05	6.78	4.54	4.12	3.79	3.76
AT2G18030	-0.288041	0.24796	MSRA5	protein_coding	Peptide methionine sulfoxide reductase A5 [Source:UniProtKB/Swiss-Prot;Acc:Q9SL43]	chr2	19.8	20.46	18.93	13.14	17.4	11.45
AT3G16350	-0.28815	0.366435		protein_coding	At3g16350 [Source:UniProtKB/TrEMBL;Acc:Q84TG2]	chr3	6.69	6.12	5.82	3.96	5.48	3.53
AT1G63470	-0.288335	0.317218	AHL5	protein_coding	AT-hook motif nuclear-localized protein 5 [Source:UniProtKB/Swiss-Prot;Acc:Q8GXB3]	chr1	17.25	19.9	17.53	13.17	11.12	12.89
AT3G15640	-0.288336	0.331832	COX5B-1	protein_coding	Cytochrome c oxidase subunit 5b-1, mitochondrial [Source:UniProtKB/Swiss-Prot;Acc:Q9LW15]	chr3	80.11	79.21	80.75	56.58	46.52	58.83
AT1G34270	-0.288568	0.258223		protein_coding	Exostosin family protein [Source:UniProtKB/TrEMBL;Acc:Q9XID1]	chr1	8.4	8.85	9.19	6.16	5.85	5.97
AT3G19620	-0.288575	0.721515	BXL5	protein_coding	Probable beta-D-xylosidase 5 [Source:UniProtKB/Swiss-Prot;Acc:Q9LJN4]	chr3	6.32	3.35	2.69	2.33	4.11	2.41
AT4G13195	-0.288614	0.570512	CLE44	protein_coding	CLAVATA3/ESR (CLE)-related protein 44 [Source:UniProtKB/Swiss-Prot;Acc:Q941C5]	chr4	6.77	8.32	9.07	6.05	4.4	6.16
AT3G13750	-0.288687	0.759696	BGAL1	protein_coding	Beta-galactosidase 1 [Source:UniProtKB/Swiss-Prot;Acc:Q9SCW1]	chr3	143.75	121.89	86.36	50.35	161.52	43.95
AT1G66780	-0.28876	0.95192	DTX8	protein_coding	Protein DETOXIFICATION [Source:UniProtKB/TrEMBL;Acc:A0A178W985]	chr1	0	0.06	0.05	0	0.05	0.03
AT1G27440	-0.288962	0.284604	IRX10	protein_coding	Probable beta-1,4-xylosyltransferase IRX10 [Source:UniProtKB/Swiss-Prot;Acc:Q9FZJ1]	chr1	7.75	7.85	7.27	4.58	6.3	5.47
AT4G02290	-0.289035	0.417937	AtGH9B13	protein_coding	Endoglucanase 17 [Source:UniProtKB/Swiss-Prot;Acc:O81416]	chr4	49.99	54.12	66.78	36.06	37.61	44.53
AT2G28660	-0.289052	0.589589		protein_coding	At2g28660 [Source:UniProtKB/TrEMBL;Acc:Q7XZS3]	chr2	7.99	10.7	8.51	4.71	9.22	4.54
AT3G59760	-0.289281	0.0557855	OASC	protein_coding	Cysteine synthase [Source:UniProtKB/TrEMBL;Acc:B9DFR6]	chr3	55.55	57.44	53.31	38.57	38.34	38.02
AT3G45010	-0.28931	0.236595	SCPL48	protein_coding	Serine carboxypeptidase-like 48 [Source:UniProtKB/Swiss-Prot;Acc:Q56WF8]	chr3	23.49	23.45	22	13.46	17.13	17.25
AT5G09445	-0.289451	0.820449		protein_coding	unknown protein; FUNCTIONS IN: molecular_function unknown; INVOLVED IN: biological_process unknown; LOCATED IN: cellular_component unknown; Has 0 Blast hits to 0 proteins in 0 species (source: NCBI BLink). [Source:TAIR;Acc:AT5G09445]	chr5	0.78	1.19	1.37	0.72	1.07	0.63
AT2G01680	-0.289541	0.55183		protein_coding	Ankyrin repeat-containing protein At2g01680 [Source:UniProtKB/Swiss-Prot;Acc:Q9ZU96]	chr2	14.39	13.28	12.58	10.51	6.53	10.35
AT4G21270	-0.289544	0.374617	KIN14C	protein_coding	Kinesin-like protein KIN-14C [Source:UniProtKB/Swiss-Prot;Acc:Q07970]	chr4	8.99	11.22	8.99	7.06	6.04	7.17
AT1G16970	-0.289586	0.167931	KU70	protein_coding	KU70 [Source:UniProtKB/TrEMBL;Acc:A0A178WAS1]	chr1	10.71	12.58	10.88	8.21	8.13	7.43
AT5G43670	-0.289689	0.113058		protein_coding	At5g43670 [Source:UniProtKB/TrEMBL;Acc:Q84WI4]	chr5	8.63	9.2	8.18	5.5	6.77	5.65
AT5G35840	-0.289706	0.0876623	PHYC	protein_coding	Phytochrome C [Source:UniProtKB/Swiss-Prot;Acc:P14714]	chr5	15.3	15.96	13.01	10	11.91	9.16
AT1G68080	-0.289796	0.319268		protein_coding	2-oxoglutarate (2OG) and Fe(II)-dependent oxygenase superfamily protein [Source:UniProtKB/TrEMBL;Acc:Q5PP31]	chr1	6.62	8.78	7.64	5.19	5.94	4.07
AT1G75166	-0.289807	0.757334		snoRNA	snoRNA [Source:TAIR;Acc:AT1G75166]	chr1	0	0	0	0	0	0
AT1G02010	-0.289935	0.339545	SEC1A	protein_coding	secretory 1A [Source:TAIR;Acc:AT1G02010]	chr1	7.86	10.42	7.73	5.7	5.8	6.08
AT1G49220	-0.290045	0.929663	ATL10	protein_coding	RING-H2 finger protein ATL10 [Source:UniProtKB/Swiss-Prot;Acc:P0C034]	chr1	0.08	0.16	0.08	0	0.29	0.07
AT4G21590	-0.290533	0.692216	ENDO3	protein_coding	Endonuclease 3 [Source:UniProtKB/Swiss-Prot;Acc:Q8LDW6]	chr4	1.7	3.43	3.38	1.29	2.01	1.99
AT3G12070	-0.290615	0.543369	RGTB2	protein_coding	Geranylgeranyl transferase type-2 subunit beta 2 [Source:UniProtKB/Swiss-Prot;Acc:Q9LHL5]	chr3	2.91	3.37	2.28	1.91	2.05	2.02
AT5G44240	-0.29064	0.26709	ALA2	protein_coding	Phospholipid-transporting ATPase [Source:UniProtKB/TrEMBL;Acc:F4K8T6]	chr5	20.55	19.95	14.68	12.12	12.41	12.75
AT1G61420	-0.290655	0.744507		protein_coding	S-locus lectin protein kinase family protein [Source:TAIR;Acc:AT1G61420]	chr1	2.02	2.34	1.68	1.04	2.36	0.7
AT2G36800	-0.290685	0.596066	UGT73C5	protein_coding	Glycosyltransferase (Fragment) [Source:UniProtKB/TrEMBL;Acc:W8Q3B1]	chr2	7.49	6.51	4.52	3.51	6.35	3.1
AT3G06340	-0.290994	0.140898		protein_coding	DNAJ heat shock N-terminal domain-containing protein [Source:UniProtKB/TrEMBL;Acc:Q9SQT7]	chr3	9.96	11.91	10.57	7.09	8.98	6.42
AT3G01380	-0.291	0.110573		protein_coding	Sulfatase and phosphatidylinositolglycan class N domain-containing protein [Source:UniProtKB/TrEMBL;Acc:A0A1I9LQ21]	chr3	9.12	11.19	9.79	6.97	7.1	6.49
AT2G40160	-0.291011	0.505775	TBL30	protein_coding	Plant protein of unknown function (DUF828) [Source:TAIR;Acc:AT2G40160]	chr2	4.87	5.17	3.61	2.61	2.79	3.28
AT2G39240	-0.291024	0.826608		protein_coding	RNA polymerase I specific transcription initiation factor RRN3 family protein [Source:UniProtKB/TrEMBL;Acc:Q1PEV9]	chr2	0.46	0.59	0.23	0.36	0.37	0.32
AT1G30550	-0.291049	0.615546		protein_coding	S-adenosyl-L-methionine-dependent methyltransferases superfamily protein [Source:TAIR;Acc:AT1G30550]	chr1	3.37	6.06	4.34	3.04	3.29	2.74
AT4G34840	-0.291207	0.283029	MTN2	protein_coding	5'-methylthioadenosine/S-adenosylhomocysteine nucleosidase 2 [Source:UniProtKB/Swiss-Prot;Acc:Q7XA67]	chr4	12.4	15.05	14.82	9.39	11.32	8.18
AT5G45090	-0.291296	0.892388	PP2A7	protein_coding	Uncharacterized protein PHLOEM PROTEIN 2-LIKE A7 [Source:UniProtKB/Swiss-Prot;Acc:Q9FHE5]	chr5	0.36	0.26	0.54	0.23	0.28	0.33
AT3G06030	-0.291352	0.325568	ANP3	protein_coding	Mitogen-activated protein kinase kinase kinase 3 [Source:UniProtKB/Swiss-Prot;Acc:O22042]	chr3	14.94	16.01	14.63	11.48	9.31	10.78
AT1G03560	-0.291446	0.37109		protein_coding	Pentatricopeptide repeat-containing protein At1g03560, mitochondrial [Source:UniProtKB/Swiss-Prot;Acc:Q9LR67]	chr1	6.75	7.86	6.26	4.85	6.25	3.56
AT4G12130	-0.291665	0.669601		protein_coding	Putative transferase At4g12130, mitochondrial [Source:UniProtKB/Swiss-Prot;Acc:Q8L733]	chr4	8.9	11.35	11.64	9.56	4.65	7.42
AT2G29310	-0.291789	0.0789828		protein_coding	Tropinone reductase homolog At2g29310 [Source:UniProtKB/Swiss-Prot;Acc:Q9ZW14]	chr2	52.49	57.61	47.21	34.52	41.27	33.23
AT1G68160	-0.291888	0.364122		protein_coding	At1g68160 [Source:UniProtKB/TrEMBL;Acc:Q8GZ67]	chr1	8.18	9.93	8.59	6.18	7.96	4.87
AT3G54420	-0.292021	0.402673	EP3	protein_coding	EP3 [Source:UniProtKB/TrEMBL;Acc:A0A178VE44]	chr3	7.44	7.91	6.71	5.67	4.44	5
AT5G39120	-0.292067	0.845903		protein_coding	Germin-like protein subfamily 1 member 15 [Source:UniProtKB/Swiss-Prot;Acc:Q9FIC9]	chr5	2.1	3.28	2.25	1.26	0.83	2.35
AT2G05070	-0.292225	0.803901	LHCB2.2	protein_coding	Chlorophyll a-b binding protein 2.2, chloroplastic [Source:UniProtKB/Swiss-Prot;Acc:Q9S7J7]	chr2	3582.03	3127.67	3454.1	3054.82	690.43	3053.91
AT1G25470	-0.292287	0.345071	ERF116	protein_coding	Ethylene-responsive transcription factor ERF116 [Source:UniProtKB/Swiss-Prot;Acc:Q8GW17]	chr1	9.47	12.04	10.29	6.91	9.68	5.8
AT5G16910	-0.292315	0.340832	CSLD2	protein_coding	CSLD2 [Source:UniProtKB/TrEMBL;Acc:A0A178UAL6]	chr5	19.86	14.19	14.16	10.83	12.58	10.4
AT1G22030	-0.292371	0.514385		protein_coding	BPS1-like protein [Source:UniProtKB/TrEMBL;Acc:Q9LM58]	chr1	5.06	5.27	6.72	3.19	4.96	3.6
AT1G64860	-0.292435	0.57133	SIGA	protein_coding	RNA polymerase sigma factor sigA [Source:UniProtKB/Swiss-Prot;Acc:O24629]	chr1	80.57	89.54	59.27	66.33	38.45	52.21
AT3G44280	-0.292436	0.173001		protein_coding	Peptidyl-prolyl cis-trans isomerase G [Source:UniProtKB/TrEMBL;Acc:Q9LXM0]	chr3	33.46	37.19	37.61	25.89	24.47	23.45
AT5G08150	-0.292445	0.923682	SOB5	protein_coding	SOB5 [Source:UniProtKB/TrEMBL;Acc:A0A178UHR3]	chr5	3.38	2.11	1.01	0.06	4.66	0.17
AT4G02010	-0.292523	0.372468		protein_coding	AT4g02010/T10M13_2 [Source:UniProtKB/TrEMBL;Acc:Q8L7V7]	chr4	16.77	17.35	15.79	12.44	9.58	11.96
AT5G20980	-0.292543	0.198716	MS3	protein_coding	5-methyltetrahydropteroyltriglutamate--homocysteine methyltransferase 3, chloroplastic [Source:UniProtKB/Swiss-Prot;Acc:Q0WNZ5]	chr5	8.42	7.68	7.08	5.48	5.43	5.17
AT4G30845	-0.292623	0.522881		protein_coding	unknown protein; FUNCTIONS IN: molecular_function unknown; INVOLVED IN: biological_process unknown; LOCATED IN: chloroplast; Has 16 Blast hits to 16 proteins in 8 species: Archae - 0; Bacteria - 0; Metazoa - 0; Fungi - 0; Plants - 16; Viruses - 0; O /.../ukaryotes - 0 (source: NCBI BLink). [Source:TAIR;Acc:AT4G30845]	chr4	12.95	16.83	18.72	11.22	10.23	10.24
AT5G07460	-0.292713	0.282406	MRSA2	protein_coding	PMSR2 [Source:UniProtKB/TrEMBL;Acc:A0A178UBC0]	chr5	35.84	32.29	31.59	19.19	23.64	24.76
AT1G06170	-0.292823	0.872148	BHLH89	protein_coding	Transcription factor bHLH89 [Source:UniProtKB/Swiss-Prot;Acc:Q9LND0]	chr1	0.51	0.33	0.22	0.22	0.36	0.15
AT3G51630	-0.292845	0.266237	WNK5	protein_coding	Probable serine/threonine-protein kinase WNK5 [Source:UniProtKB/Swiss-Prot;Acc:Q9SCU5]	chr3	31.81	33.89	27.8	21.87	18.93	21.72
AT3G59040	-0.292865	0.185713		protein_coding	Tetratricopeptide repeat (TPR)-like superfamily protein [Source:UniProtKB/TrEMBL;Acc:F4J741]	chr3	36.93	42.64	30.87	24.87	29.43	20.93
AT5G02220	-0.292935	0.831218	SMR4	protein_coding	Cyclin-dependent protein kinase inhibitor SMR4 [Source:UniProtKB/Swiss-Prot;Acc:Q1JPP8]	chr5	1.3	2.27	1.95	1.06	2.65	0.94
AT1G34320	-0.293025	0.164041		protein_coding	At1g34320 [Source:UniProtKB/TrEMBL;Acc:Q6NQ48]	chr1	27.26	28.78	21.55	17.88	19.18	16.57
AT4G18910	-0.293137	0.368811	NIP1-2	protein_coding	Aquaporin NIP1-2 [Source:UniProtKB/Swiss-Prot;Acc:Q8LFP7]	chr4	18.76	23.52	18.86	13.98	12.5	14.84
AT1G65010	-0.293184	0.204055		protein_coding	Putative WEB family protein At1g65010, chloroplastic [Source:UniProtKB/Swiss-Prot;Acc:F4I8B9]	chr1	32.18	28.29	24	19.89	22.53	16.3
AT1G15290	-0.293228	0.475086		protein_coding	Tetratricopeptide repeat (TPR)-like superfamily protein [Source:UniProtKB/TrEMBL;Acc:F4HZK4]	chr1	44.47	43.31	31.47	30.69	21.61	27.63
AT3G13030	-0.293275	0.071894		protein_coding	AT3G13030 protein [Source:UniProtKB/TrEMBL;Acc:Q9LDS0]	chr3	16.84	18.43	18.14	11.8	13.1	11.08
AT4G00460	-0.293328	0.619123	ROPGEF3	protein_coding	Rop guanine nucleotide exchange factor 3 [Source:UniProtKB/Swiss-Prot;Acc:A4IJ27]	chr4	2.93	3.27	2.72	1.84	3.06	1.45
AT5G11980	-0.293366	0.102694		protein_coding	Conserved oligomeric Golgi complex component-related / COG complex component-like protein [Source:UniProtKB/TrEMBL;Acc:Q84K25]	chr5	23.21	23.5	21.99	15.26	14.87	15.47
ATCG00140	-0.293389	0.609271	ATPH	protein_coding	ATP synthase subunit c, chloroplastic [Source:UniProtKB/TrEMBL;Acc:A0A1B1W4S3]	chrPt	11.91	10.06	5.15	4.63	4.68	3.63
AT3G24020	-0.293391	0.718413	DIR16	protein_coding	Dirigent protein [Source:UniProtKB/TrEMBL;Acc:A0A178V7A9]	chr3	43.98	39.86	40.29	28.75	12.89	39.42
AT1G73330	-0.293427	0.44578	ATDR4	protein_coding	Dr4 protein [Source:UniProtKB/TrEMBL;Acc:Q39091]	chr1	506.5	684.25	558.66	381.34	332.6	473.33
AT3G02950	-0.293507	0.30205	THO7B	protein_coding	THO7 [Source:UniProtKB/TrEMBL;Acc:A0A178VDN6]	chr3	23.1	26.42	27.59	17.66	16.21	18.33
AT4G37190	-0.293561	0.320077		protein_coding	At4g37190 [Source:UniProtKB/TrEMBL;Acc:O23167]	chr4	13.54	16.39	17.14	10.26	13.63	8.31
AT3G61280	-0.294167	0.816274		protein_coding	Glycosyltransferase [Source:UniProtKB/TrEMBL;Acc:Q5Q0C1]	chr3	0.64	0.74	0.63	0.31	0.74	0.25
AT5G64380	-0.294231	0.390519		protein_coding	AT5g64380/MSJ1_22 [Source:UniProtKB/TrEMBL;Acc:Q9FMF1]	chr5	24.61	24.72	23.01	19.46	13.6	16.2
AT4G30160	-0.294275	0.253674	VLN4	protein_coding	villin 4 [Source:TAIR;Acc:AT4G30160]	chr4	33.92	30.81	22.8	18.72	22.73	18.65
AT3G42660	-0.294345	0.168753		protein_coding	Transducin family protein / WD-40 repeat family protein [Source:UniProtKB/TrEMBL;Acc:F4JF14]	chr3	10.3	12.5	9.19	7.54	7.94	6.53
AT1G73760	-0.294389	0.0637243		protein_coding	Putative RING zinc finger protein; 69105-67310 [Source:UniProtKB/TrEMBL;Acc:Q9C9T6]	chr1	17.68	19.05	16.74	11.68	14.71	11.5
AT3G56660	-0.294495	0.868787	BZIP49	protein_coding	bZIP transcription factor 49 [Source:UniProtKB/Swiss-Prot;Acc:Q9LXX4]	chr3	0.2	0.27	0.2	0.21	0.22	0.09
AT5G48090	-0.294517	0.749174	ELP1	protein_coding	EDM2-like protein1 [Source:UniProtKB/TrEMBL;Acc:F4K064]	chr5	0.63	0.88	0.59	0.27	0.71	0.38
AT5G27100	-0.294712	0.624775	GLR2.1	protein_coding	Glutamate receptor 2.1 [Source:UniProtKB/Swiss-Prot;Acc:O04660]	chr5	1.64	1.16	1.12	1.17	0.87	0.78
AT5G08360	-0.294805	0.654504		protein_coding	At5g08360 [Source:UniProtKB/TrEMBL;Acc:Q84MC6]	chr5	6.56	8.61	7.83	4.71	3.38	5
AT2G40270	-0.294826	0.448845		protein_coding	Inactive receptor-like serine/threonine-protein kinase At2g40270 [Source:UniProtKB/Swiss-Prot;Acc:Q9SIZ4]	chr2	21.21	22.23	21.98	12.62	21.94	11.01
AT1G18560	-0.294869	0.404672		protein_coding	BED zinc finger and hAT dimerization domain-containing protein [Source:UniProtKB/TrEMBL;Acc:F4ICA1]	chr1	4.19	3.97	3.66	2.8	2.43	2.88
AT4G13690	-0.294874	0.541307		protein_coding	Putative uncharacterized protein [Source:UniProtKB/TrEMBL;Acc:Q1PE84]	chr4	2.92	4.12	3.51	2.39	2.87	2.08
AT4G10560	-0.29488	0.846682	MEE53	protein_coding	Cysteine/Histidine-rich C1 domain family protein [Source:UniProtKB/TrEMBL;Acc:Q9ZSB4]	chr4	0.37	0.62	0.93	0.29	0.85	0.28
AT1G45150	-0.294928	0.161267		protein_coding	Alpha-1,6-mannosyl-glycoprotein 2-beta-N-acetylglucosaminyltransferase [Source:UniProtKB/TrEMBL;Acc:Q7Y231]	chr1	9.63	8.58	8.88	6.3	6.79	5.78
AT5G53290	-0.295001	0.7274	CRF3	protein_coding	Ethylene-responsive transcription factor CRF3 [Source:UniProtKB/Swiss-Prot;Acc:Q9FK12]	chr5	5.78	7.36	10.68	6.51	3.4	6.37
AT2G14800	-0.295111	0.811848		protein_coding	unknown protein; BEST Arabidopsis thaliana protein match is: unknown protein (TAIR:AT3G44713.1); Has 41 Blast hits to 38 proteins in 14 species: Archae - 0; Bacteria - 0; Metazoa - 7; Fungi - 2; Plants - 16; Viruses - 0; Other Eukaryotes - 16 (sourc /.../I BLink). [Source:TAIR;Acc:AT2G14800]	chr2	1.04	2.27	1.59	0.87	1.31	0.67
AT4G20390	-0.295137	0.772698		protein_coding	CASP-like protein 1B2 [Source:UniProtKB/Swiss-Prot;Acc:Q9SUP0]	chr4	44.94	53.71	50.32	27.05	16.71	57.14
AT5G60780	-0.29516	0.866026	NRT2.3	protein_coding	High affinity nitrate transporter 2.3 [Source:UniProtKB/Swiss-Prot;Acc:Q9FJH7]	chr5	1.04	0.42	0.69	0.55	0.81	0.12
AT2G20410	-0.295177	0.237292		protein_coding	Expressed protein [Source:UniProtKB/TrEMBL;Acc:Q9SK61]	chr2	7.63	7.86	7.73	5.52	6.07	4.64
AT3G50010	-0.295232	0.586416		protein_coding	Cysteine/Histidine-rich C1 domain family protein [Source:UniProtKB/TrEMBL;Acc:Q9SN17]	chr3	1.33	1.31	1.73	1	1.1	0.91
AT1G10870	-0.295331	0.139832	AGD4	protein_coding	ARF-GAP domain 4 [Source:TAIR;Acc:AT1G10870]	chr1	16.62	18.94	15.02	12.14	11.53	11.43
AT5G44750	-0.295351	0.444622	REV1	protein_coding	DNA repair protein REV1 [Source:UniProtKB/Swiss-Prot;Acc:A3EWL3]	chr5	15.93	23.28	12.36	11.88	13.11	9.98
AT2G07050	-0.295373	0.355987	CAS1	protein_coding	Cycloartenol synthase [Source:UniProtKB/Swiss-Prot;Acc:P38605]	chr2	52.77	49.84	41.99	35.65	28.5	33.42
AT2G24230	-0.295378	0.277686		protein_coding	Probable LRR receptor-like serine/threonine-protein kinase At2g24230 [Source:UniProtKB/Swiss-Prot;Acc:C0LGK9]	chr2	8.01	9.02	8.3	6.72	5.57	5.28
AT2G19130	-0.295396	0.386674		protein_coding	G-type lectin S-receptor-like serine/threonine-protein kinase At2g19130 [Source:UniProtKB/Swiss-Prot;Acc:O64477]	chr2	5.16	4.14	3.66	2.77	3.48	2.77
AT1G64385	-0.295417	0.107747		protein_coding	At1g64385 [Source:UniProtKB/TrEMBL;Acc:Q8GUH9]	chr1	20.5	23.26	22.8	14.83	16.47	14.79
AT4G09340	-0.295441	0.217882		protein_coding	Putative uncharacterized protein At4g09340 [Source:UniProtKB/TrEMBL;Acc:Q94BS7]	chr4	20.34	20.93	19.84	14	12.78	14.09
AT1G80910	-0.295444	0.125082	CCZ1B	protein_coding	Vacuolar fusion protein CCZ1 homolog B [Source:UniProtKB/Swiss-Prot;Acc:C0Z274]	chr1	16.95	16.47	15.63	10.08	12.23	11.06
AT4G08300	-0.295714	0.846682		protein_coding	WAT1-related protein At4g08300 [Source:UniProtKB/Swiss-Prot;Acc:Q501F8]	chr4	4.11	2.57	2.6	0.81	4.66	1.18
AT2G05810	-0.295738	0.43294		protein_coding	ARM repeat superfamily protein [Source:UniProtKB/TrEMBL;Acc:Q8S8G1]	chr2	5.71	4.72	4.2	3.84	3.69	2.71
AT2G23740	-0.295864	0.151429	SUVR5	protein_coding	Histone-lysine N-methyltransferase SUVR5 [Source:UniProtKB/Swiss-Prot;Acc:O64827]	chr2	10.78	11.86	8.64	6.8	8.13	6.51
AT5G43740	-0.295971	0.571925		protein_coding	Probable disease resistance protein At5g43740 [Source:UniProtKB/Swiss-Prot;Acc:Q9FG90]	chr5	7.16	6.96	5.74	5.99	3.33	4.49
AT2G45450	-0.296089	0.709055	ZPR1	protein_coding	Protein LITTLE ZIPPER 1 [Source:UniProtKB/Swiss-Prot;Acc:F4IG60]	chr2	7.93	7.19	6.06	3.22	8.73	4.01
AT3G01040	-0.296136	0.268277	GAUT13	protein_coding	Hexosyltransferase (Fragment) [Source:UniProtKB/TrEMBL;Acc:W8Q6V8]	chr3	13.76	15.67	12.78	9.41	12.68	7.45
AT1G55900	-0.29616	0.0827579	TIM50	protein_coding	Mitochondrial import inner membrane translocase subunit TIM50 [Source:UniProtKB/Swiss-Prot;Acc:Q8VYE2]	chr1	22.41	24.78	22.46	15.3	18.25	13.87
AT1G28715	-0.296294	0.561788		lncRNA		chr1	3.25	4.59	3.31	1.69	3.3	1.9
AT5G35370	-0.29638	0.430705		protein_coding	G-type lectin S-receptor-like serine/threonine-protein kinase At5g35370 [Source:UniProtKB/Swiss-Prot;Acc:O65238]	chr5	7.68	5.99	6.69	5.14	4.18	4.71
AT3G57430	-0.296444	0.281655	PCMP-H81	protein_coding	Pentatricopeptide repeat-containing protein At3g57430, chloroplastic [Source:UniProtKB/Swiss-Prot;Acc:Q7Y211]	chr3	3.81	4.09	3.24	2.65	2.81	2.2
AT4G25270	-0.296458	0.682881	PCMP-E53	protein_coding	Pentatricopeptide repeat-containing protein At4g25270, chloroplastic [Source:UniProtKB/Swiss-Prot;Acc:Q9SB36]	chr4	4.66	4.39	2.8	2.67	4.17	1.64
AT1G64320	-0.29671	0.844161		protein_coding	myosin heavy chain-related [Source:TAIR;Acc:AT1G64320]	chr1	0.86	1.23	0.61	0.3	1.16	0.31
AT5G27120	-0.296737	0.184506	NOP5-1	protein_coding	Probable nucleolar protein 5-1 [Source:UniProtKB/Swiss-Prot;Acc:O04658]	chr5	35.41	46.03	42.8	30.55	29.78	25.85
AT3G51470	-0.296838	0.590237		protein_coding	Probable protein phosphatase 2C 47 [Source:UniProtKB/Swiss-Prot;Acc:Q9SD02]	chr3	7.33	6.72	7.01	4.38	3.81	6.03
AT3G19710	-0.296872	0.422086	BCAT4	protein_coding	Methionine aminotransferase BCAT4 [Source:UniProtKB/Swiss-Prot;Acc:Q9LE06]	chr3	186.88	179.14	177.79	143.8	99.25	129.52
AT1G54690	-0.2969	0.261634	HTA3	protein_coding	Probable histone H2AXb [Source:UniProtKB/Swiss-Prot;Acc:Q9S9K7]	chr1	58.86	73.83	73.82	42.91	56.72	39.26
AT4G24470	-0.296975	0.202988	ZIM	protein_coding	GATA-type zinc finger protein with TIFY domain-containing protein [Source:UniProtKB/TrEMBL;Acc:F4JQX4]	chr4	26.01	26.82	26.16	19.01	16.8	16.96
AT2G14530	-0.297032	0.364786	TBL13	protein_coding	Protein trichome birefringence-like 13 [Source:UniProtKB/Swiss-Prot;Acc:Q9ZQR5]	chr2	13.66	12.91	11.56	8.66	7.84	9.58
AT1G13730	-0.297113	0.453207		protein_coding	At1g13730 [Source:UniProtKB/TrEMBL;Acc:Q9LMX6]	chr1	36.73	38.7	36.27	29.43	19.3	26.64
AT4G01580	-0.297269	0.668105		protein_coding	B3 domain-containing protein At4g01580 [Source:UniProtKB/Swiss-Prot;Acc:Q9ZSH7]	chr4	14.92	17.7	17.56	9.02	19.41	7.01
AT3G05980	-0.297467	0.775126		protein_coding	At3g05980 [Source:UniProtKB/TrEMBL;Acc:Q9SFG2]	chr3	1.86	1.77	2.78	1.05	2.54	1
AT5G25790	-0.297631	0.558421		protein_coding	Tesmin/TSO1-like CXC domain-containing protein [Source:TAIR;Acc:AT5G25790]	chr5	1.86	2.09	1.98	1.54	1.41	1.09
AT5G19500	-0.29768	0.570634		protein_coding	At5g19500 [Source:UniProtKB/TrEMBL;Acc:Q5PP33]	chr5	11.91	13.22	11.8	9.71	5.89	9.04
AT5G54180	-0.297685	0.216558	MTERF8	protein_coding	PTAC15 [Source:UniProtKB/TrEMBL;Acc:A0A178U8Y7]	chr5	9.47	10.35	10.54	7.46	7.61	5.9
AT2G22900	-0.29784	0.354966	GT7	protein_coding	Putative glycosyltransferase 7 [Source:UniProtKB/Swiss-Prot;Acc:O81007]	chr2	17.01	18.49	21.51	12.76	12.28	13.92
AT1G68480	-0.297878	0.714569	JAG	protein_coding	Zinc finger protein JAGGED [Source:UniProtKB/Swiss-Prot;Acc:Q6S591]	chr1	1.42	1.33	1.21	1.06	1.03	0.76
AT2G25125	-0.298106	0.946283		protein_coding		chr2	0	0	0	0	0	0
AT3G44753	-0.298119	0.817822		protein_coding	Transmembrane protein [Source:UniProtKB/TrEMBL;Acc:A0A1I9LT34]	chr3	0.48	0.53	0.65	0.27	0.03	0.49
AT1G09480	-0.298123	0.7298		protein_coding	NAD(P)-binding Rossmann-fold superfamily protein [Source:UniProtKB/TrEMBL;Acc:F4I0Z5]	chr1	2.56	2.34	1.44	2.02	1.43	1.03
AT5G52180	-0.298126	0.271637		protein_coding	Dbj [Source:UniProtKB/TrEMBL;Acc:Q9LTK2]	chr5	14.46	15.09	15.49	10.91	9.44	10.23
AT2G05920	-0.298176	0.40397	SBT1.8	protein_coding	Subtilisin-like protease SBT1.8 [Source:UniProtKB/Swiss-Prot;Acc:Q9ZUF6]	chr2	80.71	82.97	77.69	60.89	44.01	59.35
AT5G55630	-0.298313	0.264329	TPK1	protein_coding	Two-pore potassium channel 1 [Source:UniProtKB/Swiss-Prot;Acc:Q8LBL1]	chr5	24.39	22.84	22.44	16.1	14.87	16.53
AT1G52630	-0.298388	0.321379	OFUT13	protein_coding	O-fucosyltransferase 13 [Source:UniProtKB/Swiss-Prot;Acc:Q8RY81]	chr1	6.07	8.01	6.05	4.67	4.7	4.42
AT2G22560	-0.298546	0.380679	NET2D	protein_coding	NET2D [Source:UniProtKB/TrEMBL;Acc:A0A178VLF4]	chr2	4	3.93	3.5	2.01	3.05	2.82
AT5G11240	-0.298603	0.147254		protein_coding	At5g11240 [Source:UniProtKB/TrEMBL;Acc:B5X503]	chr5	14.56	16.84	15.54	10.9	13.29	8.95
AT3G62830	-0.298657	0.485178	UXS2	protein_coding	UDP-glucuronic acid decarboxylase 2 [Source:UniProtKB/Swiss-Prot;Acc:Q9LZI2]	chr3	85.57	76.43	85.21	60.9	42.55	64.56
AT5G14330	-0.298741	0.40935		protein_coding	Putative uncharacterized protein F18O22_120 [Source:UniProtKB/TrEMBL;Acc:Q9LY96]	chr5	72.26	56.22	55.67	33.87	46.66	47.93
AT2G38610	-0.298811	0.22971		protein_coding	KH domain-containing protein At2g38610 [Source:UniProtKB/Swiss-Prot;Acc:Q9ZVI3]	chr2	22.46	20.35	16.76	12.94	14.66	13.41
AT1G44810	-0.299216	0.215849		protein_coding	Probable transcription factor At1g44810 [Source:UniProtKB/Swiss-Prot;Acc:Q9LPF0]	chr1	33.28	37.39	37.1	28.05	23.75	22.59
AT2G41060	-0.299249	0.336385	UBA2B	protein_coding	UBP1-associated protein 2B [Source:UniProtKB/Swiss-Prot;Acc:O80678]	chr2	15.51	17.26	10.33	9.56	10.67	9.12
AT5G65640	-0.29933	0.202459	BHLH93	protein_coding	Transcription factor bHLH93 [Source:UniProtKB/Swiss-Prot;Acc:Q9LSL1]	chr5	35.24	36.33	42.02	24.08	31.77	24.21
AT3G01650	-0.299392	0.0873147	RGLG1	protein_coding	E3 ubiquitin-protein ligase RGLG1 [Source:UniProtKB/Swiss-Prot;Acc:Q9SS90]	chr3	13.69	15.66	13.32	9.18	10.93	8.86
AT3G10730	-0.299475	0.25412	SUN2	protein_coding	Protein SAD1/UNC-84 domain protein 2 [Source:UniProtKB/Swiss-Prot;Acc:Q9SG79]	chr3	18.11	17.11	18.03	12.64	11.28	12.4
AT2G29090	-0.2995	0.826756	CYP707A2	protein_coding	Abscisic acid 8'-hydroxylase 2 [Source:UniProtKB/Swiss-Prot;Acc:O81077]	chr2	5.22	4.95	6	5.79	0.97	4.71
AT4G32820	-0.299591	0.226276		protein_coding	Tetratricopeptide repeat (TPR)-like superfamily protein [Source:UniProtKB/TrEMBL;Acc:F4JV60]	chr4	7.03	6.31	5.04	3.97	4.69	3.64
AT5G22050	-0.299612	0.289607		protein_coding	Protein kinase superfamily protein [Source:UniProtKB/TrEMBL;Acc:Q67YR4]	chr5	17.07	21.31	16.74	10.72	15.47	9.32
AT1G45160	-0.299738	0.172518		protein_coding	Protein kinase superfamily protein [Source:UniProtKB/TrEMBL;Acc:F4HPN1]	chr1	19.2	19.02	14.8	12.35	12.15	11.16
AT3G17950	-0.299792	0.257276	Y-3	protein_coding	Uncharacterized protein At3g17950 [Source:UniProtKB/Swiss-Prot;Acc:Q6DR24]	chr3	18.38	16.16	16.5	12.43	12.12	11.2
AT1G22910	-0.299862	0.160475		protein_coding	RNA-binding (RRM/RBD/RNP motifs) family protein [Source:UniProtKB/TrEMBL;Acc:F4I321]	chr1	21.35	19.43	18.2	11.99	15.9	12.17
AT2G44990	-0.299868	0.9512	CCD7	protein_coding	carotenoid cleavage dioxygenase 7 [Source:TAIR;Acc:AT2G44990]	chr2	0.03	0	0.08	0	0.02	0.02
AT3G20240	-0.299952	0.484778		protein_coding	Probable mitochondrial adenine nucleotide transporter BTL1 [Source:UniProtKB/Swiss-Prot;Acc:Q9LJX5]	chr3	14.13	12.78	17.23	11.14	8.31	10.99
AT1G63910	-0.299987	0.905243	AtMYB103	protein_coding	MYB transcription factor [Source:UniProtKB/TrEMBL;Acc:Q9SRB0]	chr1	0.41	0.25	0.2	0.07	0.46	0.13
AT1G49832	-0.300033	0.759617		ncRNA		chr1	2.16	4.02	2.16	1.67	2.19	1.75
AT5G25100	-0.300072	0.135895		protein_coding	Transmembrane 9 superfamily member [Source:UniProtKB/TrEMBL;Acc:F4KIM7]	chr5	89.69	82.81	78.63	57.15	56.4	57.74
AT2G30700	-0.300114	0.505353		protein_coding	GPI-anchored protein [Source:UniProtKB/TrEMBL;Acc:Q8RWE3]	chr2	23.56	25.04	24.64	18.29	12.2	18.7
AT1G47900	-0.300475	0.104583	FPP6	protein_coding	Filament-like plant protein 6 [Source:UniProtKB/Swiss-Prot;Acc:Q9C698]	chr1	16.74	17.34	16.2	11.92	11.57	11.01
AT3G06040	-0.300513	0.196524		protein_coding	Putative uncharacterized protein At3g06040 [Source:UniProtKB/TrEMBL;Acc:Q9M7T1]	chr3	100.19	122.15	133.17	80.63	94.24	69.16
AT4G30870	-0.300604	0.368709	MUS81	protein_coding	Crossover junction endonuclease MUS81 [Source:UniProtKB/Swiss-Prot;Acc:Q5W9E7]	chr4	3.69	3.79	4.18	2.92	2.62	2.74
AT4G34071	-0.300721	0.9512		lncRNA	other RNA [Source:TAIR;Acc:AT4G34071]	chr4	0	0	0.28	0.14	0	0
AT3G44830	-0.300807	0.933334	PDAT2	protein_coding	Putative phospholipid:diacylglycerol acyltransferase 2 [Source:UniProtKB/Swiss-Prot;Acc:Q9FYC7]	chr3	0.05	0.1	0	0.05	0.04	0.02
AT3G51670	-0.301074	0.106728	PATL6	protein_coding	Patellin-6 [Source:UniProtKB/Swiss-Prot;Acc:Q9SCU1]	chr3	59.93	64.06	69.72	43.03	51.93	39.55
AT4G22550	-0.301099	0.396637	LPPB	protein_coding	Probable lipid phosphate phosphatase beta [Source:UniProtKB/Swiss-Prot;Acc:Q9SUW4]	chr4	7.14	7.1	7.07	5.35	4.73	4.6
AT5G10980	-0.301189	0.0875898	HTR4	protein_coding	Histone H3.3 [Source:UniProtKB/Swiss-Prot;Acc:P59169]	chr5	291.98	315.51	314.67	200.53	252.08	179.34
AT4G04695	-0.301207	0.279873	CPK31	protein_coding	Calcium-dependent protein kinase 31 [Source:UniProtKB/Swiss-Prot;Acc:Q9S9V0]	chr4	7.47	6.54	6.84	4.38	5.19	3.89
AT5G07570	-0.301222	0.868787		protein_coding	Glycine/proline-rich protein [Source:UniProtKB/TrEMBL;Acc:Q9LY06]	chr5	0.18	0.06	0.17	0.1	0.07	0.09
AT5G46395	-0.301492	0.919868		protein_coding	Transmembrane protein [Source:UniProtKB/TrEMBL;Acc:A0A1P8BAC6]	chr5	0	0	0	0	0	0
AT3G18110	-0.301509	0.411416	EMB1270	protein_coding	Pentatricopeptide repeat-containing protein At3g18110, chloroplastic [Source:UniProtKB/Swiss-Prot;Acc:Q5G1S8]	chr3	12.53	11.45	8.86	8.43	6.41	7.56
AT2G34410	-0.30157	0.072774	RWA3	protein_coding	Protein REDUCED WALL ACETYLATION 3 [Source:UniProtKB/Swiss-Prot;Acc:Q66GQ5]	chr2	12.82	12.65	11.52	8.23	9.06	7.56
AT3G12930	-0.301639	0.0233769	IJ	protein_coding	Protein Iojap, chloroplastic [Source:UniProtKB/Swiss-Prot;Acc:Q9LDY9]	chr3	99.52	113.24	100.86	72.74	75.33	66.24
AT1G70690	-0.301741	0.413491	CRRSP2	protein_coding	PDLP5 [Source:UniProtKB/TrEMBL;Acc:A0A178WPB2]	chr1	12.02	9.24	11.05	7.16	6.99	8.4
AT4G18040	-0.301864	0.147689	EIF4E1	protein_coding	eIF4E1 [Source:UniProtKB/TrEMBL;Acc:A0A178UXU3]	chr4	81.46	94.9	96.57	66.84	62.47	56.87
AT3G18580	-0.301895	0.244285		protein_coding	Nucleic acid-binding, OB-fold-like protein [Source:UniProtKB/TrEMBL;Acc:Q9LII1]	chr3	14.55	16.96	14.05	10.97	11.29	8.29
AT5G09470	-0.30192	0.926868	PUMP6	protein_coding	DIC3 [Source:UniProtKB/TrEMBL;Acc:A0A178UKG1]	chr5	0.08	0.08	0.12	0.08	0.04	0.15
AT4G31100	-0.301957	0.265541	WAKL17	protein_coding	Wall-associated receptor kinase-like 17 [Source:UniProtKB/Swiss-Prot;Acc:Q9M092]	chr4	4.32	4.73	3.72	2.85	3.51	2.44
AT5G14580	-0.302069	0.178665	PNP2	protein_coding	Polyribonucleotide nucleotidyltransferase 2, mitochondrial [Source:UniProtKB/Swiss-Prot;Acc:Q9S7G6]	chr5	6.68	7.88	6.62	5.02	4.77	4.4
AT3G18160	-0.302101	0.236916	PEX3-1	protein_coding	Peroxin 3-1 [Source:UniProtKB/TrEMBL;Acc:F4J7K3]	chr3	20.03	23.16	21.37	15.66	13	13.67
AT3G48080	-0.302113	0.566688	EDS1B	protein_coding	Protein EDS1B [Source:UniProtKB/Swiss-Prot;Acc:Q9SU71]	chr3	2.61	2.03	2.63	2.05	1.67	1.33
ATCG00270	-0.302128	0.65725	PSBD	protein_coding	Photosystem II D2 protein [Source:UniProtKB/Swiss-Prot;Acc:P56761]	chrPt	3.89	7.82	5.57	4.21	2.61	4.28
AT5G57740	-0.302148	0.30378	XBAT32	protein_coding	XBAT32 [Source:UniProtKB/TrEMBL;Acc:A0A178UH83]	chr5	9.39	10.33	7.59	5.96	6.26	6.7
AT1G31910	-0.302169	0.0342358	PMK	protein_coding	Phosphomevalonate kinase, peroxisomal [Source:UniProtKB/Swiss-Prot;Acc:Q9C6T1]	chr1	100.99	108.28	86.51	69.08	72.38	61.32
AT1G14250	-0.302179	0.485349	APY5	protein_coding	Probable apyrase 5 [Source:UniProtKB/Swiss-Prot;Acc:Q6NQA8]	chr1	29.66	39.44	39.1	27.77	19.37	26.88
AT1G28090	-0.30225	0.149047		protein_coding	Polynucleotide adenylyltransferase family protein [Source:UniProtKB/TrEMBL;Acc:F4HUW0]	chr1	18.83	18.81	15.52	12.18	13.69	11.28
AT1G70060	-0.302338	0.25747	SNL4	protein_coding	Paired amphipathic helix protein Sin3-like 4 [Source:UniProtKB/Swiss-Prot;Acc:O04539]	chr1	14.59	14.8	10.87	8.6	11.66	7.57
AT5G05000	-0.302368	0.283394	TOC34	protein_coding	Translocase of chloroplast 34, chloroplastic [Source:UniProtKB/Swiss-Prot;Acc:Q38906]	chr5	33.7	40.56	45.23	24.93	26.52	27.68
AT3G14860	-0.302383	0.416146		protein_coding	NHL domain-containing protein [Source:UniProtKB/TrEMBL;Acc:F4IXC9]	chr3	27.44	25.43	25.96	20.24	14.28	18.89
AT4G35080	-0.30243	0.0753415		protein_coding	High-affinity nickel-transport family protein [Source:UniProtKB/TrEMBL;Acc:F4JM82]	chr4	29.47	33.03	31.5	22.59	22.77	19.82
AT1G31150	-0.30275	0.119028		protein_coding	F28K20.8 protein [Source:UniProtKB/TrEMBL;Acc:Q9SA08]	chr1	9.43	9.82	9.08	6.66	6.76	5.82
AT2G15292	-0.302964	0.213593		ncRNA	Unknown gene [Source:TAIR;Acc:AT2G15292]	chr2	31.72	37.64	31.28	25.43	21.68	21.09
AT5G45275	-0.303045	0.529424		protein_coding	Major facilitator superfamily protein [Source:UniProtKB/TrEMBL;Acc:F4KD53]	chr5	6.1	5.99	6.16	4.82	3.23	4.56
AT5G40630	-0.30329	0.64846		protein_coding	AT5G40630 protein [Source:UniProtKB/TrEMBL;Acc:Q9FM35]	chr5	3.34	4.17	3.1	2.35	1.88	2.65
AT5G09520	-0.303327	0.763887	PELPK2	protein_coding	Protein PELPK2 [Source:UniProtKB/Swiss-Prot;Acc:Q9LXB7]	chr5	34.24	35.35	39.59	24.42	10.25	37.53
AT5G01780	-0.303384	0.420013		protein_coding	2-oxoglutarate-dependent dioxygenase family protein [Source:UniProtKB/TrEMBL;Acc:F4KAV2]	chr5	11.87	12.54	9.92	6.21	10.49	6.55
AT5G42720	-0.30354	0.394377		protein_coding	Glycosyl hydrolase family 17 protein [Source:UniProtKB/TrEMBL;Acc:Q8VY12]	chr5	19.72	21.77	21.1	14.73	11.67	16.1
AT2G47220	-0.303613	0.364553	DUF5	protein_coding	DOMAIN OF UNKNOWN FUNCTION 724 5 [Source:TAIR;Acc:AT2G47220]	chr2	4.92	7.05	4.25	3.76	4.5	2.88
AT2G05120	-0.303692	0.104436		protein_coding	Nucleoporin, Nup133/Nup155-like [Source:TAIR;Acc:AT2G05120]	chr2	7.65	8.13	6.7	5.22	5.94	4.52
AT1G64390	-0.303919	0.611571	AtGH9C2	protein_coding	Endoglucanase 6 [Source:UniProtKB/Swiss-Prot;Acc:Q42059]	chr1	67.05	67.33	69.09	56.86	28.02	52.18
AT1G16710	-0.303928	0.205536	HAC12	protein_coding	Histone acetyltransferase HAC12 [Source:UniProtKB/Swiss-Prot;Acc:Q9FWQ5]	chr1	11.32	9.9	8.26	6.73	7.44	6.16
AT5G16486	-0.303973	0.878527		protein_coding	Putative uncharacterized protein [Source:UniProtKB/TrEMBL;Acc:Q1G3F8]	chr5	0.81	0.42	0.31	0.51	0.47	0.29
AT1G70985	-0.304055	0.776171		protein_coding	Hydroxyproline-rich glycoprotein family protein [Source:UniProtKB/TrEMBL;Acc:Q8LGG2]	chr1	5.51	6.83	7.25	5.32	2.24	5.52
AT3G51080	-0.304154	0.299204	GATA6	protein_coding	GATA transcription factor [Source:UniProtKB/TrEMBL;Acc:A0A178VKT0]	chr3	9.4	8.69	8.84	6.15	6.21	6.54
AT5G04110	-0.304184	0.308231	GYRB3	protein_coding	DNA GYRASE B3 [Source:TAIR;Acc:AT5G04110]	chr5	10.9	11.64	10.08	8.62	6.6	7.06
AT5G14140	-0.304188	0.487294		protein_coding	Nucleic acid binding / zinc ion binding protein [Source:UniProtKB/TrEMBL;Acc:Q0WRF4]	chr5	6.76	8.59	8.65	5.26	4.7	6.2
AT5G57770	-0.304192	0.53048		protein_coding	Plant protein of unknown function (DUF828) with plant pleckstrin homology-like region [Source:TAIR;Acc:AT5G57770]	chr5	3.78	7	5.14	3.54	3.98	3.35
AT5G43745	-0.30429	0.286125		protein_coding	Putative ion channel POLLUX-like 2 [Source:UniProtKB/Swiss-Prot;Acc:Q940Y9]	chr5	16.12	18.52	13.04	11.22	9.86	10.85
AT1G48240	-0.304307	0.21981	NPSN12	protein_coding	Novel plant SNARE 12 [Source:UniProtKB/Swiss-Prot;Acc:Q9LNH6]	chr1	19.56	23.52	17.86	14.85	13.65	12.45
AT5G64970	-0.304345	0.481486		protein_coding	Probable mitochondrial adenine nucleotide transporter BTL3 [Source:UniProtKB/Swiss-Prot;Acc:Q9LV81]	chr5	4.39	5.94	4.99	3.9	3.06	3.74
AT5G60920	-0.304353	0.167402	COB	protein_coding	Protein COBRA [Source:UniProtKB/Swiss-Prot;Acc:Q94KT8]	chr5	135.67	121.28	122.77	89.24	83.79	86.93
AT1G07380	-0.304366	0.390637		protein_coding	Neutral/alkaline non-lysosomal ceramidase [Source:TAIR;Acc:AT1G07380]	chr1	10.06	9.3	7.44	6.45	5.21	6.88
AT4G23620	-0.304422	0.207604		protein_coding	Ribosomal protein L25/Gln-tRNA synthetase, anti-codon-binding domain-containing protein [Source:UniProtKB/TrEMBL;Acc:F4JPA3]	chr4	21.06	22.32	21.94	16	13.61	13.95
AT3G28180	-0.304518	0.700549	CSLC4	protein_coding	Glycosyltransferase (Fragment) [Source:UniProtKB/TrEMBL;Acc:W8Q6R3]	chr3	33.7	26.98	25.17	12.95	36.8	11.72
AT4G29750	-0.304539	0.245638		protein_coding	CRS1 / YhbY (CRM) domain-containing protein [Source:UniProtKB/TrEMBL;Acc:F4JNR2]	chr4	24.62	25.27	18.29	16.61	17.33	12.75
AT5G59980	-0.304556	0.475383		protein_coding	Polymerase/histidinol phosphatase-like protein [Source:UniProtKB/TrEMBL;Acc:F4JXF0]	chr5	4.42	6.25	4.49	3.01	4.81	2.72
AT5G35995	-0.304565	0.273609		protein_coding	F-box/LRR-repeat protein At5g35995 [Source:UniProtKB/Swiss-Prot;Acc:Q56W59]	chr5	10.56	13.23	9.85	7.45	9.36	6.3
AT5G56985	-0.304813	0.905243		protein_coding		chr5	0.99	0.77	0.81	0.79	0	0
AT3G58550	-0.304859	0.797566		protein_coding	At3g58550 [Source:UniProtKB/TrEMBL;Acc:Q9M2G1]	chr3	251.43	255.21	260.31	208.87	48.39	248.92
AT2G40550	-0.305157	0.143184	ETG1	protein_coding	Mini-chromosome maintenance complex-binding protein [Source:UniProtKB/Swiss-Prot;Acc:Q501D5]	chr2	10.97	13.02	11.08	7.23	9.63	6.99
AT1G19430	-0.305247	0.221341		protein_coding	Probable methyltransferase PMT28 [Source:UniProtKB/Swiss-Prot;Acc:Q9LN50]	chr1	14.12	13.5	13.38	9.98	8.6	9.32
AT4G37550	-0.305263	0.276278		protein_coding	Acetamidase/Formamidase family protein [Source:TAIR;Acc:AT4G37550]	chr4	60.93	66.78	60.76	49.18	38.01	43.73
AT3G24360	-0.305333	0.675513		protein_coding	3-hydroxyisobutyryl-CoA hydrolase-like protein 4, mitochondrial [Source:UniProtKB/Swiss-Prot;Acc:Q9LK08]	chr3	3.79	3.77	3.63	3.1	1.33	3.1
AT3G07230	-0.305424	0.19857		protein_coding	At3g07230 [Source:UniProtKB/TrEMBL;Acc:Q9SFV3]	chr3	122.01	158.22	163.47	99.48	112.9	90.78
AT4G14240	-0.305512	0.400483	CBSDUF1	protein_coding	DUF21 domain-containing protein At4g14240 [Source:UniProtKB/Swiss-Prot;Acc:Q67XQ0]	chr4	18.38	20.13	16.77	14.6	10.04	12.24
AT4G19900	-0.305518	0.259412		protein_coding	Glycosyltransferase (Fragment) [Source:UniProtKB/TrEMBL;Acc:W8Q6J5]	chr4	8.89	8.21	8.83	6.73	5.97	5.57
AT4G18070	-0.305567	0.319043		protein_coding	AT4G18070 protein [Source:UniProtKB/TrEMBL;Acc:Q8VZS7]	chr4	40.5	40.02	36.72	21.81	36.15	21.95
AT2G39840	-0.305759	0.195618	TOPP4	protein_coding	Serine/threonine-protein phosphatase [Source:UniProtKB/TrEMBL;Acc:A0A178VUA1]	chr2	14.47	16.62	15.25	11.91	10.16	9.43
AT1G18690	-0.305812	0.168054	XXT4	protein_coding	Xyloglucan 6-xylosyltransferase 4 [Source:UniProtKB/Swiss-Prot;Acc:Q9M9U0]	chr1	5.76	5.85	5.14	4	4.02	3.24
AT5G66690	-0.305843	0.624908	UGT72E2	protein_coding	Glycosyltransferase (Fragment) [Source:UniProtKB/TrEMBL;Acc:W8PUV8]	chr5	50.94	35.41	45.52	31.18	19.69	37.75
AT3G55990	-0.305924	0.370629	ESK1	protein_coding	Protein ESKIMO 1 [Source:UniProtKB/Swiss-Prot;Acc:Q9LY46]	chr3	7.29	6.71	5.97	3.86	5.67	3.69
AT1G01780	-0.305944	0.205213	PLIM2B	protein_coding	LIM domain-containing protein PLIM2b [Source:UniProtKB/Swiss-Prot;Acc:Q1ECF5]	chr1	19.79	19.99	18.18	11.44	14.13	13.04
AT5G16640	-0.306214	0.527665		protein_coding	Pentatricopeptide repeat-containing protein At5g16640, mitochondrial [Source:UniProtKB/Swiss-Prot;Acc:Q9FMD3]	chr5	1.53	1.56	1.49	1.13	1.15	0.99
AT2G40480	-0.306248	0.32647		protein_coding	WEB family protein At2g40480 [Source:UniProtKB/Swiss-Prot;Acc:Q5XVC7]	chr2	13.52	17.61	18.58	9.87	14.11	10.42
AT3G04230	-0.306459	0.229563	RPS16B	protein_coding	40S ribosomal protein S16-2 [Source:UniProtKB/Swiss-Prot;Acc:Q9M8X9]	chr3	18.73	22.97	22.12	13.62	14.75	14.78
AT5G59160	-0.306552	0.0406075	TOPP2	protein_coding	Serine/threonine-protein phosphatase [Source:UniProtKB/TrEMBL;Acc:A0A178UGI0]	chr5	45.41	46.36	45.46	31.15	32.6	30.98
AT1G50270	-0.306725	0.465552	PCMP-E42	protein_coding	Pentatricopeptide repeat-containing protein At1g50270 [Source:UniProtKB/Swiss-Prot;Acc:Q9SX45]	chr1	1.97	2.3	2.26	1.26	1.84	1.27
AT2G04080	-0.306777	0.338369	DTX2	protein_coding	Protein DETOXIFICATION 2 [Source:UniProtKB/Swiss-Prot;Acc:Q8GXM8]	chr2	8.5	6.83	6.57	4.98	5.22	4.19
AT5G46115	-0.306849	0.811272		protein_coding	Putative uncharacterized protein [Source:UniProtKB/TrEMBL;Acc:Q3E8G0]	chr5	2.59	3.75	4.56	3.46	1.29	2.5
AT5G22608	-0.306919	0.764312		protein_coding	unknown protein; FUNCTIONS IN: molecular_function unknown; INVOLVED IN: biological_process unknown; LOCATED IN: chloroplast; BEST Arabidopsis thaliana protein match is: unknown protein (TAIR:AT2G05185.1); Has 2 Blast hits to 2 proteins in 1 species: /.../e - 0; Bacteria - 0; Metazoa - 0; Fungi - 0; Plants - 2; Viruses - 0; Other Eukaryotes - 0 (source: NCBI BLink). [Source:TAIR;Acc:AT5G22608]	chr5	6.55	11.39	7.32	5.27	4.46	6.45
AT2G42220	-0.306927	0.600203	STR9	protein_coding	Rhodanese-like domain-containing protein 9, chloroplastic [Source:UniProtKB/Swiss-Prot;Acc:O48529]	chr2	726.45	767.58	725.72	610.98	299.1	572.76
AT1G52780	-0.306934	0.302679		protein_coding	Protein of unknown function (DUF2921) [Source:TAIR;Acc:AT1G52780]	chr1	11.68	9.94	9.54	7.59	6.62	7.12
AT1G08217	-0.307124	0.811272		lncRNA		chr1	1.6	0.8	1.62	0.96	0.85	0.77
AT3G52540	-0.307388	0.737399	OFP18	protein_coding	Transcription repressor OFP18 [Source:UniProtKB/Swiss-Prot;Acc:Q9SVD5]	chr3	1.98	2.84	2.45	1.16	2.82	1.08
AT2G23390	-0.307426	0.365445		protein_coding	Acyl-CoA [Source:UniProtKB/TrEMBL;Acc:O80456]	chr2	53.67	60.8	47.96	40.59	29.1	36.46
AT3G12570	-0.307601	0.0244329	FYD	protein_coding	FYD [Source:UniProtKB/TrEMBL;Acc:Q9LHA9]	chr3	35.78	36.91	34.91	23.91	27.69	22.03
AT5G41370	-0.307627	0.202672	XPB1	protein_coding	DNA repair helicase XPB1 [Source:UniProtKB/Swiss-Prot;Acc:Q38861]	chr5	20.83	25.32	16.73	14.78	16.92	12.47
AT3G04080	-0.307655	0.172419	APY1	protein_coding	Apyrase 1 [Source:UniProtKB/Swiss-Prot;Acc:Q9SQG2]	chr3	20.11	17.94	16.39	11.82	12.65	12.72
AT4G01070	-0.30782	0.722743	UGT72B1	protein_coding	UDP-glycosyltransferase 72B1 [Source:UniProtKB/Swiss-Prot;Acc:Q9M156]	chr4	47.13	39.9	38.43	34.19	12.9	36.26
AT2G18910	-0.307839	0.259546		protein_coding	Expressed protein [Source:UniProtKB/TrEMBL;Acc:O64621]	chr2	21.25	21.17	22.75	12.86	18.65	13.44
AT1G67720	-0.307919	0.255166		protein_coding	Probable LRR receptor-like serine/threonine-protein kinase At1g67720 [Source:UniProtKB/Swiss-Prot;Acc:C0LGI2]	chr1	8.19	8.41	6.19	5.21	5.86	4.22
AT5G50450	-0.307926	0.816527		protein_coding	F-box protein At5g50450 [Source:UniProtKB/Swiss-Prot;Acc:Q9FK27]	chr5	9.2	8.57	6.93	2.93	12.64	2.08
AT3G29630	-0.307999	0.646271	UGT79B4	protein_coding	AT3G29630.1 (Fragment) [Source:UniProtKB/TrEMBL;Acc:A0A0K1SB51]	chr3	4.06	5.91	5.04	3.41	2.32	4.27
AT4G36660	-0.308091	0.399073		protein_coding	At4g36660 [Source:UniProtKB/TrEMBL;Acc:Q6NLX7]	chr4	31.32	33.83	29.55	24.49	17.22	21.99
AT2G34570	-0.308109	0.248756	MEE21	protein_coding	PIN domain-like family protein [Source:UniProtKB/TrEMBL;Acc:Q8L8C2]	chr2	15.04	16.09	13.85	10.53	11.28	7.88
AT1G68200	-0.308173	0.745582		protein_coding	Zinc finger CCCH domain-containing protein 15 [Source:UniProtKB/Swiss-Prot;Acc:Q9C9F5]	chr1	0.74	1.25	1.13	0.63	0.97	0.62
AT5G05760	-0.308336	0.295919	SYP31	protein_coding	Syntaxin-31 [Source:UniProtKB/Swiss-Prot;Acc:Q9FFK1]	chr5	11.02	10.07	8.36	5.77	7.6	6.13
AT4G30760	-0.308437	0.105142		protein_coding	Putative endonuclease or glycosyl hydrolase [Source:UniProtKB/TrEMBL;Acc:Q84K44]	chr4	63.85	78.65	70.31	50.24	50.85	47.57
AT5G06910	-0.308463	0.0750818	ATJ6	protein_coding	Chaperone protein dnaJ 6 [Source:UniProtKB/Swiss-Prot;Acc:Q9FL54]	chr5	25.18	30.22	26.26	18.43	19.73	18.54
AT1G04030	-0.308544	0.218398		protein_coding	unknown protein; BEST Arabidopsis thaliana protein match is: unknown protein (TAIR:AT5G44040.1); Has 1835 Blast hits to 1511 proteins in 238 species: Archae - 7; Bacteria - 164; Metazoa - 377; Fungi - 135; Plants - 187; Viruses - 22; Other Eukaryote /.../3 (source: NCBI BLink). [Source:TAIR;Acc:AT1G04030]	chr1	8.25	9.15	8.78	5.37	6.03	6.03
AT3G18170	-0.308646	0.579552		protein_coding	Glycosyltransferase family 61 protein [Source:UniProtKB/TrEMBL;Acc:Q9LV23]	chr3	9	6.46	8.2	4.87	6.87	6.79
AT5G27300	-0.308728	0.3318		protein_coding	Pentatricopeptide (PPR) repeat-containing protein [Source:UniProtKB/TrEMBL;Acc:F4K2V9]	chr5	4.21	5.75	3.17	3.48	3.22	2.86
AT5G25920	-0.30878	0.910106		protein_coding	BEST Arabidopsis thaliana protein match is: Eukaryotic aspartyl protease family protein (TAIR:AT3G29750.1); Has 1807 Blast hits to 1807 proteins in 277 species: Archae - 0; Bacteria - 0; Metazoa - 736; Fungi - 347; Plants - 385; Viruses - 0; Other E /.../tes - 339 (source: NCBI BLink). [Source:TAIR;Acc:AT5G25920]	chr5	0.03	0.11	0.05	0.03	0.1	0.02
AT5G62260	-0.308804	0.581026	AHL6	protein_coding	AT-hook motif nuclear-localized protein 6 [Source:UniProtKB/Swiss-Prot;Acc:Q9LVB0]	chr5	7.07	7.85	7.75	6.37	3.39	5.65
AT3G11320	-0.308865	0.102701		protein_coding	Probable sugar phosphate/phosphate translocator At3g11320 [Source:UniProtKB/Swiss-Prot;Acc:Q5XF09]	chr3	16.97	18.61	17.56	11.11	14.46	9.88
AT2G05210	-0.30893	0.297482	POT1A	protein_coding	Protection of telomeres protein 1a [Source:UniProtKB/Swiss-Prot;Acc:Q56Y52]	chr2	13.83	19.58	12.36	10.55	10.33	8.72
AT3G08947	-0.309033	0.268556		protein_coding	ARM repeat superfamily protein [Source:UniProtKB/TrEMBL;Acc:Q0WML1]	chr3	6.47	7.34	6.58	4.57	4.37	4.91
AT3G58580	-0.309039	0.159895	CCR4-2	protein_coding	Carbon catabolite repressor protein 4 homolog 2 [Source:UniProtKB/Swiss-Prot;Acc:Q9M2F8]	chr3	19.8	20.95	19.46	13.89	12.71	13.77
AT1G13870	-0.30918	0.207007	KTI12	protein_coding	Protein KTI12 homolog [Source:UniProtKB/Swiss-Prot;Acc:Q9LMH0]	chr1	17.18	16.89	16.85	12.31	13.38	9.15
AT1G61180	-0.309343	0.120115		protein_coding	LRR and NB-ARC domains-containing disease resistance protein [Source:UniProtKB/TrEMBL;Acc:Q2V4G0]	chr1	9.32	11.12	8.76	6.19	7.99	5.67
AT3G46330	-0.309498	0.673126	MEE39	protein_coding	Probable LRR receptor-like serine/threonine-protein kinase MEE39 [Source:UniProtKB/Swiss-Prot;Acc:C0LGP2]	chr3	0.84	0.58	0.66	0.52	0.59	0.41
AT2G16060	-0.309587	0.719742	AHB1	protein_coding	Non-symbiotic hemoglobin 1 [Source:UniProtKB/Swiss-Prot;Acc:O24520]	chr2	21.03	24.41	38.24	28.88	11.7	16.77
AT5G18255	-0.309753	0.108932		lncRNA	other RNA [Source:TAIR;Acc:AT5G18255]	chr5	17.42	20.86	18.48	12.4	14.08	10.71
AT5G60150	-0.309924	0.267534		protein_coding	unknown protein; Has 1807 Blast hits to 1807 proteins in 277 species: Archae - 0; Bacteria - 0; Metazoa - 736; Fungi - 347; Plants - 385; Viruses - 0; Other Eukaryotes - 339 (source: NCBI BLink). [Source:TAIR;Acc:AT5G60150]	chr5	3.66	4.95	3.94	2.89	2.84	2.85
AT3G44120	-0.310048	0.788453		protein_coding	F-box/kelch-repeat protein At3g44120 [Source:UniProtKB/Swiss-Prot;Acc:Q9LXQ1]	chr3	0.88	0.96	1.28	0.69	0.93	0.44
AT4G04900	-0.310117	0.804402	RIC10	protein_coding	CRIB domain-containing protein RIC10 [Source:UniProtKB/Swiss-Prot;Acc:Q9M0Y9]	chr4	1.42	1	1.75	0.88	0.59	0.82
AT5G15350	-0.310348	0.649839	ENODL17	protein_coding	Lamin-like protein [Source:UniProtKB/Swiss-Prot;Acc:Q39131]	chr5	145.97	144.54	132.52	62.45	171.18	61.41
AT2G15390	-0.310399	0.49096	FUT4	protein_coding	Probable fucosyltransferase 4 [Source:UniProtKB/Swiss-Prot;Acc:Q9SJP2]	chr2	7.64	5.88	6.57	3.57	5.95	3.95
AT1G09630	-0.310446	0.133375	RABA2A	protein_coding	Ras-related protein RABA2a [Source:UniProtKB/Swiss-Prot;Acc:O04486]	chr1	20.27	20.72	18.47	14.04	14.2	12.89
AT4G17460	-0.310575	0.465536	HAT1	protein_coding	Homeobox-leucine zipper protein HAT1 [Source:UniProtKB/Swiss-Prot;Acc:P46600]	chr4	45.67	41.66	39.87	23.63	42.29	19.83
AT5G51930	-0.31059	0.810953		protein_coding	Glucose-methanol-choline (GMC) oxidoreductase family protein [Source:UniProtKB/TrEMBL;Acc:F4KEQ5]	chr5	0.4	0.39	0.15	0.23	0.37	0.19
AT1G78960	-0.310598	0.359848	LUP2	protein_coding	Amyrin synthase LUP2 [Source:UniProtKB/Swiss-Prot;Acc:Q8RWT0]	chr1	6.08	7.39	5.35	4.81	3.71	4.22
AT5G50970	-0.310646	0.161217		protein_coding	Transducin family protein / WD-40 repeat family protein [Source:UniProtKB/TrEMBL;Acc:Q683G3]	chr5	8.83	10.67	10.09	6.05	6.39	5.93
AT1G63850	-0.310733	0.412563		protein_coding	BTB/POZ domain-containing protein At1g63850 [Source:UniProtKB/Swiss-Prot;Acc:Q9CAJ9]	chr1	17.05	20.35	18.19	14.34	10.21	14.12
AT1G28470	-0.310755	0.388803	NAC010	protein_coding	NAC domain-containing protein 10 [Source:UniProtKB/Swiss-Prot;Acc:F4HY61]	chr1	5.08	5.35	4.15	3.22	3.26	3.53
AT1G48660	-0.310755	0.813149		protein_coding	Auxin-responsive GH3 family protein [Source:TAIR;Acc:AT1G48660]	chr1	0.6	0.96	1.03	0.87	0.24	0.61
AT5G65860	-0.310902	0.351457		protein_coding	Ankyrin repeat family protein [Source:UniProtKB/TrEMBL;Acc:Q2V2U9]	chr5	25.19	30.94	31.11	22.49	17.27	19.61
AT5G23280	-0.310958	0.306379	TCP7	protein_coding	Transcription factor TCP7 [Source:UniProtKB/Swiss-Prot;Acc:Q9FMX2]	chr5	24.37	23.09	23.1	17.13	13.91	16.66
AT1G06420	-0.311031	0.570911		protein_coding	DNA ligase-like protein [Source:UniProtKB/TrEMBL;Acc:Q9LMH9]	chr1	3.28	4.43	4.38	3.14	2.59	2.08
AT1G54110	-0.311319	0.470355		protein_coding	Membrane fusion protein Use1 [Source:TAIR;Acc:AT1G54110]	chr1	10.8	14.05	9.69	9.47	6.85	6.41
AT3G12600	-0.311457	0.0950239	NUDT16	protein_coding	Nudix hydrolase 16, mitochondrial [Source:UniProtKB/Swiss-Prot;Acc:Q9LHK1]	chr3	42.28	58.09	49.68	33.49	34.67	34.66
AT2G33205	-0.311462	0.646266		protein_coding	Serinc-domain containing serine and sphingolipid biosynthesis protein [Source:TAIR;Acc:AT2G33205]	chr2	5.38	7.92	5.87	3.76	2.75	5.83
AT1G12000	-0.311484	0.274395	PFP-BETA1	protein_coding	Pyrophosphate--fructose 6-phosphate 1-phosphotransferase subunit beta 1 [Source:UniProtKB/Swiss-Prot;Acc:Q8W4M5]	chr1	89.06	105.07	101.7	69.3	59.66	71.39
AT1G54500	-0.311569	0.187262		protein_coding	At1g54500/F20D21_31 [Source:UniProtKB/TrEMBL;Acc:Q9SLI4]	chr1	200.05	211.99	200.17	152.02	124.91	136.83
AT4G00520	-0.311585	0.317728		protein_coding	Acyl-CoA thioesterase family protein [Source:TAIR;Acc:AT4G00520]	chr4	12.64	15.18	11.23	8.81	7.53	8.47
AT1G53950	-0.311783	0.830128		protein_coding	F15I1.4 protein [Source:UniProtKB/TrEMBL;Acc:Q9SYF2]	chr1	2.53	1.71	2.06	1.93	0.77	1.51
AT3G10480	-0.311836	0.139832	ANAC050	protein_coding	NAC domain containing protein 50 [Source:UniProtKB/TrEMBL;Acc:F4J3S6]	chr3	18.21	17.67	18.98	11.54	13.57	12.74
AT1G02970	-0.311856	0.37772	WEE1	protein_coding	Wee1-like protein kinase [Source:UniProtKB/Swiss-Prot;Acc:Q8L4H0]	chr1	4.35	4.28	4.41	2.35	3.69	2.95
AT3G12130	-0.311922	0.121328		protein_coding	Zinc finger CCCH domain-containing protein 36 [Source:UniProtKB/Swiss-Prot;Acc:Q9C7C3]	chr3	26.09	27.51	28.88	19.66	19.43	17.44
AT3G01572	-0.311935	0.836105		protein_coding	unknown protein; Has 30201 Blast hits to 17322 proteins in 780 species: Archae - 12; Bacteria - 1396; Metazoa - 17338; Fungi - 3422; Plants - 5037; Viruses - 0; Other Eukaryotes - 2996 (source: NCBI BLink). [Source:TAIR;Acc:AT3G01572]	chr3	0	0	0	0	0	0
AT1G28230	-0.311999	0.331938	PUP1	protein_coding	Purine permease 1 [Source:UniProtKB/Swiss-Prot;Acc:Q9FZ96]	chr1	6.54	5.6	5.35	4.29	4.35	3.74
AT1G76890	-0.312071	0.786194	GT-2	protein_coding	Trihelix transcription factor GT-2 [Source:UniProtKB/Swiss-Prot;Acc:Q39117]	chr1	21.33	17.06	13.04	6.41	25.24	5.32
AT2G45510	-0.312079	0.208825	CYP704A2	protein_coding	At2g45510 [Source:UniProtKB/TrEMBL;Acc:O64631]	chr2	14.64	16.58	13.91	11.51	9.75	10.2
AT2G17690	-0.31211	0.868787	SDC	protein_coding	F-box protein At2g17690 [Source:UniProtKB/Swiss-Prot;Acc:Q3EBY8]	chr2	0.21	0.29	0.48	0.18	0.2	0.32
AT2G28040	-0.312226	0.796199		protein_coding	At2g28040 [Source:UniProtKB/TrEMBL;Acc:Q84WH0]	chr2	0.8	0.65	0.93	0.54	0.48	0.63
AT1G52150	-0.312276	0.139153	ATHB-15	protein_coding	Homeobox-leucine zipper family protein / lipid-binding START domain-containing protein [Source:UniProtKB/TrEMBL;Acc:B3H4G8]	chr1	19.89	21.81	16.24	12.13	15.89	11.85
AT3G50630	-0.31245	0.51173	KRP2	protein_coding	Cyclin-dependent kinase inhibitor 2 [Source:UniProtKB/Swiss-Prot;Acc:Q9SCR2]	chr3	11.43	16.05	12.07	9.74	6.51	9.82
AT3G14450	-0.312452	0.55608	CID9	protein_coding	Polyadenylate-binding protein-interacting protein 9 [Source:UniProtKB/Swiss-Prot;Acc:Q9LRR6]	chr3	5.29	4.53	3.8	3.38	2.55	3.23
AT1G06148	-0.31251	0.927566		protein_coding	Unknown gene [Source:TAIR;Acc:AT1G06148]	chr1	0.1	0.05	0.05	0.05	0.05	0
AT3G18910	-0.312528	0.225554	ETP2	protein_coding	F-box protein ETP2 [Source:UniProtKB/Swiss-Prot;Acc:Q9LJ74]	chr3	8	9.22	8.91	5.26	6.74	5.83
AT5G44170	-0.312828	0.294348		protein_coding	At5g44170 [Source:UniProtKB/TrEMBL;Acc:Q9FFH2]	chr5	11.15	12.65	11.37	7.25	8.03	8.88
AT5G55480	-0.313005	0.119296	GDPDL4	protein_coding	Glycerophosphodiester phosphodiesterase GDPDL4 [Source:UniProtKB/Swiss-Prot;Acc:Q9FJ62]	chr5	26.8	27	26.51	17.5	18.27	18.89
AT3G56640	-0.313006	0.125935	SEC15A	protein_coding	Exocyst complex component [Source:UniProtKB/TrEMBL;Acc:A0A178V8H8]	chr3	7.82	7.95	8.26	5.57	6	4.94
AT1G05630	-0.313177	0.342679	AT5PTASE13	protein_coding	Endonuclease/exonuclease/phosphatase family protein [Source:TAIR;Acc:AT1G05630]	chr1	7.36	7.16	5.88	4.03	6.48	3.55
AT3G03560	-0.313368	0.038426		protein_coding	unknown protein; LOCATED IN: plasma membrane; EXPRESSED IN: 22 plant structures; EXPRESSED DURING: 13 growth stages; BEST Arabidopsis thaliana protein match is: unknown protein (TAIR:AT5G23490.1); Has 157 Blast hits to 146 proteins in 38 species: Ar /.../ 3; Bacteria - 14; Metazoa - 8; Fungi - 0; Plants - 120; Viruses - 0; Other Eukaryotes - 12 (source: NCBI BLink). [Source:TAIR;Acc:AT3G03560]	chr3	17.89	18.78	17	11.21	12.86	10.81
AT1G26910	-0.313675	0.295222	RPL10B	protein_coding	60S ribosomal protein L10-2 [Source:UniProtKB/Swiss-Prot;Acc:Q08770]	chr1	28.69	37.43	40.03	24.85	23.26	24.31
AT5G44980	-0.313839	0.796703		protein_coding	F-box/FBD/LRR-repeat protein At5g44980 [Source:UniProtKB/Swiss-Prot;Acc:Q9FL99]	chr5	0.58	0.85	0.76	0.38	0.86	0.31
AT3G27950	-0.313847	0.927566		protein_coding	GDSL-like Lipase/Acylhydrolase superfamily protein [Source:TAIR;Acc:AT3G27950]	chr3	0.15	0.16	0.18	0	0.25	0.07
AT3G05850	-0.313862	0.162121		protein_coding	MUG7 [Source:UniProtKB/TrEMBL;Acc:A0A178VB69]	chr3	9.63	10.48	9.37	7.08	6.42	6.61
AT1G20200	-0.313906	0.0303819	RPN3A	protein_coding	26S proteasome non-ATPase regulatory subunit 3 homolog A [Source:UniProtKB/Swiss-Prot;Acc:Q9LNU4]	chr1	54.45	55.7	51.87	36.93	37.88	35.27
AT5G46780	-0.313921	0.507014		protein_coding	At5g46780 [Source:UniProtKB/TrEMBL;Acc:Q9FIP7]	chr5	19.01	20.41	17.26	10.3	20.33	9.42
AT5G49980	-0.31424	0.0229649	AFB5	protein_coding	AFB5 [Source:UniProtKB/TrEMBL;Acc:A0A178UB83]	chr5	44.2	45.07	39.35	29.21	31.42	27.19
AT2G33210	-0.314521	0.0493207	HSP60-2	protein_coding	Chaperonin CPN60-like 1, mitochondrial [Source:UniProtKB/Swiss-Prot;Acc:Q8L7B5]	chr2	40.39	45.83	43.08	30.47	29.93	27.56
AT4G18890	-0.31459	0.187244	BEH3	protein_coding	BES1/BZR1 homolog protein 3 [Source:UniProtKB/Swiss-Prot;Acc:O49404]	chr4	12.4	11.58	10.62	7.7	7.52	7.9
AT5G66595	-0.314597	0.855208		protein_coding		chr5	0.72	0.46	1.72	0.72	1.02	0.69
AT4G14840	-0.314746	0.310782		protein_coding	At4g14840 [Source:UniProtKB/TrEMBL;Acc:O23339]	chr4	4.96	4.86	3.86	2.89	3.37	2.88
AT3G52940	-0.314753	0.180931	FK	protein_coding	Delta(14)-sterol reductase [Source:UniProtKB/Swiss-Prot;Acc:Q9LDR4]	chr3	19.21	21.87	21.13	15.07	13.47	13.02
AT5G47210	-0.314771	0.0594629	RGGC	protein_coding	RGG repeats nuclear RNA binding protein C [Source:UniProtKB/Swiss-Prot;Acc:Q9LVT8]	chr5	270.57	303.02	277.03	199.79	187.89	185.11
AT1G18197	-0.314772	0.851754		protein_coding	GCK domain protein [Source:UniProtKB/TrEMBL;Acc:A0A1P8AS86]	chr1	0.62	0.48	0.57	0.34	0.32	0.16
AT5G08250	-0.314778	0.68919		protein_coding	Cytochrome P450 superfamily protein [Source:UniProtKB/TrEMBL;Acc:Q9LEY2]	chr5	1.18	1.14	1.36	0.81	0.67	1.06
AT4G36570	-0.314784	0.793981	ATRL3	protein_coding	RAD-like 3 [Source:TAIR;Acc:AT4G36570]	chr4	3.31	2.64	3.45	1.27	4.29	1.56
AT1G20140	-0.314788	0.266446	ASK4	protein_coding	SK4 [Source:UniProtKB/TrEMBL;Acc:A0A178W187]	chr1	12.12	12.07	11.94	8.01	7.6	8.45
AT2G01290	-0.31484	0.284647	RPI2	protein_coding	Probable ribose-5-phosphate isomerase 2 [Source:UniProtKB/Swiss-Prot;Acc:Q9ZU38]	chr2	18.66	20.38	20.18	14.44	11.5	13.67
AT4G30690	-0.314866	0.116227	IF3-4	protein_coding	Translation initiation factor IF3-4, chloroplastic [Source:UniProtKB/Swiss-Prot;Acc:Q94B52]	chr4	75.55	94.26	70.26	63.13	62.27	57.47
AT1G67690	-0.314995	0.182754		protein_coding	Probable thimet oligopeptidase [Source:UniProtKB/Swiss-Prot;Acc:F4HTQ1]	chr1	5.6	6.48	5.24	4.3	4.31	3.37
AT5G51540	-0.315057	0.150796	2001-10-01	protein_coding	Probable mitochondrial intermediate peptidase, mitochondrial [Source:UniProtKB/Swiss-Prot;Acc:F4KDA5]	chr5	6.11	7.37	6.44	4.57	4.68	3.96
AT1G78480	-0.315058	0.495474		protein_coding	F3F9.1 [Source:UniProtKB/TrEMBL;Acc:Q9M9G0]	chr1	2.47	3.18	2.81	1.94	1.38	1.34
AT1G72560	-0.315142	0.221962	PSD	protein_coding	Exportin-T [Source:UniProtKB/Swiss-Prot;Acc:Q7PC79]	chr1	9.63	10.36	8.16	6.19	8.27	4.95
AT3G08820	-0.315197	0.68012	PCMP-H84	protein_coding	Putative pentatricopeptide repeat-containing protein At3g08820 [Source:UniProtKB/Swiss-Prot;Acc:Q9SR82]	chr3	1.25	1.29	1.14	0.62	1.27	0.61
AT1G60680	-0.315208	0.228388	AGD2	protein_coding	Probable aldo-keto reductase 2 [Source:UniProtKB/Swiss-Prot;Acc:Q84M96]	chr1	24.12	33.16	26.31	20.93	20.96	16.51
AT3G18610	-0.315251	0.787699	NUCL2	protein_coding	Nucleolin 2 [Source:UniProtKB/Swiss-Prot;Acc:Q1PEP5]	chr3	0.67	1.34	0.82	0.82	0.43	0.52
AT1G29560	-0.315297	0.797027		protein_coding	Zinc finger C-x8-C-x5-C-x3-H type family protein [Source:UniProtKB/TrEMBL;Acc:B3H4U9]	chr1	0.92	2.61	0.74	1.31	1.03	0.67
AT2G22000	-0.315334	0.401608	PEP6	protein_coding	Elicitor peptide 6 [Source:UniProtKB/Swiss-Prot;Acc:Q9SIZ9]	chr2	8.51	11.51	10.92	6.27	8.71	5.81
AT3G45850	-0.315457	0.121292		protein_coding	P-loop containing nucleoside triphosphate hydrolases superfamily protein [Source:TAIR;Acc:AT3G45850]	chr3	24.83	23.24	18.94	14.52	18.02	13.21
AT1G15020	-0.31547	0.170055	QSOX1	protein_coding	Sulfhydryl oxidase 1 [Source:UniProtKB/Swiss-Prot;Acc:Q8W4J3]	chr1	18.7	17.41	16.49	11.52	11.43	12.54
AT1G05360	-0.315539	0.338769	KMS2	protein_coding	Vacuole membrane protein KMS2 [Source:UniProtKB/Swiss-Prot;Acc:F4I8Q7]	chr1	15.79	20.25	14.42	12.53	10.41	11.58
AT1G63810	-0.315589	0.0827719		protein_coding	Nucleolar protein [Source:UniProtKB/TrEMBL;Acc:Q0WVM5]	chr1	10.96	12.02	9.96	7.56	8.16	6.14
AT4G36640	-0.315677	0.202978		protein_coding	At4g36640 [Source:UniProtKB/TrEMBL;Acc:O23217]	chr4	21.03	21.54	19.18	13.33	13.23	14.67
AT3G20880	-0.315693	0.905243	WIP4	protein_coding	Zinc finger protein WIP4 [Source:UniProtKB/Swiss-Prot;Acc:Q8W030]	chr3	0.06	0.4	0.31	0.22	0.09	0.09
AT5G28010	-0.31589	0.832991		protein_coding	Polyketide cyclase/dehydrase and lipid transport superfamily protein [Source:UniProtKB/TrEMBL;Acc:F4K5S5]	chr5	1.03	2.73	1.38	0.69	2.07	0.6
AT4G36830	-0.315933	0.743107	HOS3-1	protein_coding	GNS1/SUR4 membrane protein family [Source:UniProtKB/TrEMBL;Acc:A0A1P8B6V8]	chr4	4.83	5.79	4.55	3.68	1.58	4.8
AT1G55210	-0.316126	0.40261	DIR20	protein_coding	Dirigent protein 20 [Source:UniProtKB/Swiss-Prot;Acc:Q9C891]	chr1	139.81	147.13	140.25	96.71	75.27	115.49
AT2G39340	-0.31613	0.289454	SAC3A	protein_coding	SAC3 family protein A [Source:UniProtKB/Swiss-Prot;Acc:F4IUY8]	chr2	20.11	24.79	15.08	13.05	15.81	11.36
AT1G13180	-0.316212	0.305172	ARP3	protein_coding	Actin-related protein 3 [Source:UniProtKB/Swiss-Prot;Acc:Q9SAF1]	chr1	8.67	9.61	8.83	5.73	8.43	4.96
AT3G18210	-0.316382	0.173666		protein_coding	2-oxoglutarate (2OG) and Fe(II)-dependent oxygenase superfamily protein [Source:UniProtKB/TrEMBL;Acc:Q9LV19]	chr3	27.29	31.64	27.69	21.55	18.4	19.37
AT1G03840	-0.316629	0.339735	MGP	protein_coding	Putative uncharacterized protein At1g03840 (Fragment) [Source:UniProtKB/TrEMBL;Acc:C0SUS5]	chr1	4.16	6.17	5.47	3.26	4.11	3.08
AT5G56520	-0.316745	0.268178		protein_coding	At5g56520 [Source:UniProtKB/TrEMBL;Acc:Q8L9N8]	chr5	8.1	11.17	9.66	6.46	7.27	5.8
AT2G40520	-0.316772	0.249637		protein_coding	Nucleotidyltransferase family protein [Source:UniProtKB/TrEMBL;Acc:Q5BPR8]	chr2	7.25	8.15	6.62	4.79	5.93	3.9
AT4G38050	-0.316865	0.279247	NAT11	protein_coding	Nucleobase-ascorbate transporter 11 [Source:UniProtKB/Swiss-Prot;Acc:Q6SZ87]	chr4	3.45	4.6	3.4	2.44	2.62	2.33
AT1G64190	-0.31696	0.2944		protein_coding	6-phosphogluconate dehydrogenase, decarboxylating 1, chloroplastic [Source:UniProtKB/Swiss-Prot;Acc:Q9SH69]	chr1	91.85	95.83	105.96	73	57.2	67.72
AT1G03700	-0.316984	0.73282		protein_coding	CASP-like protein 1C2 [Source:UniProtKB/Swiss-Prot;Acc:Q9LR57]	chr1	3.19	2.97	2.31	1.16	2.43	2.16
AT5G45800	-0.31709	0.199222	MEE62	protein_coding	MEE62 [Source:UniProtKB/TrEMBL;Acc:A0A178UKF2]	chr5	26.37	26.92	24.98	18.57	16.34	18.09
AT5G26140	-0.317096	0.905243	LOG9	protein_coding	Putative lysine decarboxylase family protein [Source:TAIR;Acc:AT5G26140]	chr5	0.14	0.06	0.29	0.24	0.1	0.2
AT3G01450	-0.317096	0.317247		protein_coding	ARM repeat superfamily protein [Source:UniProtKB/TrEMBL;Acc:Q9SGH3]	chr3	6.36	6.97	6.74	4.74	4.27	4.6
AT5G20690	-0.317146	0.959453	PRK6	protein_coding	Pollen receptor-like kinase 6 [Source:UniProtKB/Swiss-Prot;Acc:Q3E991]	chr5	0	0	0.08	0.02	0.04	0
AT5G03885	-0.317224	0.763672		protein_coding		chr5	0.77	1.13	0.94	0.6	0.61	0.62
AT4G38200	-0.317501	0.0972535	BIG1	protein_coding	Brefeldin A-inhibited guanine nucleotide-exchange protein 1 [Source:UniProtKB/Swiss-Prot;Acc:F4JSZ5]	chr4	15.85	14.62	13.28	10.42	10.02	9.12
AT4G24150	-0.317611	0.859399	GRF8	protein_coding	Growth-regulating factor 8 [Source:UniProtKB/Swiss-Prot;Acc:Q9SU44]	chr4	0.44	0.38	0.5	0.13	0.66	0.3
AT4G39170	-0.317689	0.10549	SFH6	protein_coding	Phosphatidylinositol/phosphatidylcholine transfer protein SFH6 [Source:UniProtKB/Swiss-Prot;Acc:F4JVA6]	chr4	33.69	31.25	29.13	21.4	21.23	20.46
AT5G36960	-0.317691	0.876757		protein_coding	Putative uncharacterized protein [Source:UniProtKB/TrEMBL;Acc:Q9FIV5]	chr5	0.78	0.81	0.99	0.14	1.06	0.55
AT1G28240	-0.317733	0.36694		protein_coding	F3H9.11 protein [Source:UniProtKB/TrEMBL;Acc:Q9FZ97]	chr1	21.4	18.67	14.37	10.71	16.67	10.21
AT5G37990	-0.318008	0.68383		protein_coding	Probable S-adenosylmethionine-dependent methyltransferase At5g37990 [Source:UniProtKB/Swiss-Prot;Acc:Q9FKC8]	chr5	347.14	410.86	306.91	256.23	115.08	321.05
ATCG01110	-0.318143	0.886701	NDHH	protein_coding	NAD(P)H-quinone oxidoreductase subunit H, chloroplastic [Source:UniProtKB/Swiss-Prot;Acc:P56753]	chrPt	0.31	0.69	0.17	0.13	0.17	0.46
AT2G28830	-0.318269	0.322749	PUB12	protein_coding	PLANT U-BOX 12 [Source:TAIR;Acc:AT2G28830]	chr2	4.17	3.95	3.8	2.55	3.39	2.39
AT5G44160	-0.318328	0.375686	NUC	protein_coding	Zinc finger protein NUTCRACKER [Source:UniProtKB/Swiss-Prot;Acc:Q9FFH3]	chr5	6.41	5.01	6.44	3.72	4.71	3.54
AT3G20170	-0.318391	0.223174		protein_coding	ARM repeat superfamily protein [Source:UniProtKB/TrEMBL;Acc:Q9LJY1]	chr3	6.33	6.01	6.1	4.12	4.46	3.97
AT1G20990	-0.318544	0.881532		protein_coding	Cysteine/Histidine-rich C1 domain family protein [Source:UniProtKB/TrEMBL;Acc:F4HWC5]	chr1	0.43	0.81	1.12	0.58	0.1	0.84
AT1G74205	-0.31856	0.916083		lncRNA	Potential natural antisense gene, locus overlaps with AT1G74210 [Source:TAIR;Acc:AT1G74205]	chr1	0.58	0.2	0.21	0.21	0	0.17
AT3G57470	-0.31865	0.525862		protein_coding	Insulin-degrading enzyme-like 2 [Source:UniProtKB/Swiss-Prot;Acc:F4J3D9]	chr3	22.13	39.49	16.94	17.36	18.73	15.3
AT4G31590	-0.318731	0.218028	CSLC5	protein_coding	CSLC5 [Source:UniProtKB/TrEMBL;Acc:A0A178UYZ0]	chr4	21.35	21.21	20.15	15.89	12.85	13.34
AT1G33470	-0.318769	0.248657		protein_coding	Putative uncharacterized protein At1g33470 [Source:UniProtKB/TrEMBL;Acc:Q67YS0]	chr1	50.85	60.62	49.39	30.95	49.63	30.66
AT1G76955	-0.318788	0.686236		protein_coding	At1g76955 [Source:UniProtKB/TrEMBL;Acc:Q0V819]	chr1	2.34	2.79	2.01	1.88	2.02	1.23
AT1G22230	-0.318827	0.6027		protein_coding	Nucleolar GTP-binding protein [Source:UniProtKB/TrEMBL;Acc:Q5XVK1]	chr1	2.74	2.78	4.01	1.67	2.42	2.29
AT5G26180	-0.318967	0.166522		protein_coding	Putative uncharacterized protein At5g26180 [Source:UniProtKB/TrEMBL;Acc:Q8GYE8]	chr5	9.82	12.39	10.04	6.93	9.27	6.36
AT3G10520	-0.319041	0.48281	AHB2	protein_coding	Non-symbiotic hemoglobin 2 [Source:UniProtKB/Swiss-Prot;Acc:O24521]	chr3	71.32	73.98	83.67	39.93	80.65	39.61
AT1G14900	-0.319101	0.131409	HMGA	protein_coding	HMG-Y-related protein A [Source:UniProtKB/Swiss-Prot;Acc:Q43386]	chr1	49.9	46.52	49.97	30.67	32.87	35.14
AT5G02485	-0.319392	0.961327		lncRNA		chr5	0	0	0	0	0	0
AT2G47030	-0.319392	0.961327	PME4	protein_coding	Pectinesterase 4 [Source:UniProtKB/Swiss-Prot;Acc:O80722]	chr2	0.02	0.04	0	0	0	0.02
AT5G54250	-0.319596	0.398147	CNGC4	protein_coding	Cyclic nucleotide-gated ion channel 4 [Source:UniProtKB/Swiss-Prot;Acc:Q94AS9]	chr5	10.65	10.71	8.95	5.94	9.9	5.3
AT1G04635	-0.319732	0.508672	EMB1687	protein_coding	Probable ribonuclease P/MRP protein subunit POP5 [Source:UniProtKB/Swiss-Prot;Acc:Q6AWV1]	chr1	6.47	6.69	7.72	5.33	5.25	3.83
AT3G11650	-0.319788	0.517641	NHL2	protein_coding	NDR1/HIN1-like protein 2 [Source:UniProtKB/Swiss-Prot;Acc:Q9SRN1]	chr3	11.25	9.49	9.68	5.93	10.41	4.72
AT2G17980	-0.319789	0.0462337	SLY1	protein_coding	SEC1 family transport protein SLY1 [Source:UniProtKB/Swiss-Prot;Acc:Q9SL48]	chr2	33.75	34.47	32.91	23.22	23.43	21.77
AT3G12620	-0.319796	0.0434182	PP2C38	protein_coding	Probable protein phosphatase 2C 38 [Source:UniProtKB/Swiss-Prot;Acc:Q9LHJ9]	chr3	23.4	23.75	20.93	15.51	16.02	14.45
AT2G30150	-0.31996	0.333225		protein_coding	UDP-Glycosyltransferase superfamily protein [Source:TAIR;Acc:AT2G30150]	chr2	17.97	18.04	14.08	13.09	10.34	11.24
AT5G38220	-0.320001	0.125945		protein_coding	Alpha/beta-Hydrolases superfamily protein [Source:UniProtKB/TrEMBL;Acc:Q9FF34]	chr5	12.11	13.73	12.94	8.21	9.53	8.55
AT2G38890	-0.320022	0.962107		protein_coding	unknown protein; Has 58 Blast hits to 54 proteins in 15 species: Archae - 0; Bacteria - 0; Metazoa - 6; Fungi - 0; Plants - 46; Viruses - 0; Other Eukaryotes - 6 (source: NCBI BLink). [Source:TAIR;Acc:AT2G38890]	chr2	0	0.14	0	0.05	0	0.04
AT4G13070	-0.320031	0.3927		protein_coding	At4g13070 [Source:UniProtKB/TrEMBL;Acc:Q67YJ7]	chr4	6.2	5.08	6.16	4.33	3.89	3.61
AT1G05260	-0.320053	0.577985	PER3	protein_coding	Peroxidase [Source:UniProtKB/TrEMBL;Acc:Q0WSR2]	chr1	126.47	128.28	142.59	85.35	59.2	119.91
AT1G28520	-0.320141	0.0582917	VOZ1	protein_coding	Transcription factor VOZ1 [Source:UniProtKB/Swiss-Prot;Acc:Q9SGQ0]	chr1	22.55	21.26	20.71	13.91	15.39	14.11
AT1G26530	-0.320192	0.737412		protein_coding	PIN domain-like family protein [Source:UniProtKB/TrEMBL;Acc:F4HP91]	chr1	0.64	0.95	0.71	0.61	0.58	0.25
AT1G73490	-0.320209	0.118338		protein_coding	RNA-binding (RRM/RBD/RNP motifs) family protein [Source:UniProtKB/TrEMBL;Acc:F4HQ94]	chr1	45.74	62.13	48.4	34.79	39.93	33.6
AT2G19170	-0.320221	0.136363	SBT2.5	protein_coding	Subtilisin-like protease SBT2.5 [Source:UniProtKB/Swiss-Prot;Acc:O64481]	chr2	13.61	13.57	12.29	8.36	8.63	9.26
AT2G04850	-0.320252	0.667047		protein_coding	Cytochrome b561 and DOMON domain-containing protein At2g04850 [Source:UniProtKB/Swiss-Prot;Acc:Q9SJ74]	chr2	13.86	11.34	12.41	10.75	4.55	9.26
AT5G52190	-0.320254	0.310067		protein_coding	At5g52190 [Source:UniProtKB/TrEMBL;Acc:Q9LTK1]	chr5	13.44	13.81	16.02	9.86	9.72	9.68
AT3G21100	-0.320262	0.232068		protein_coding	RNA-binding (RRM/RBD/RNP motifs) family protein [Source:UniProtKB/TrEMBL;Acc:A0A1I9LQK5]	chr3	9.7	11.12	8.98	6.98	6.15	6.87
AT2G01860	-0.32037	0.580041	EMB975	protein_coding	Pentatricopeptide repeat-containing protein At2g01860 [Source:UniProtKB/Swiss-Prot;Acc:Q5XET4]	chr2	5.95	6.63	6.08	2.81	6.68	3.35
AT2G25190	-0.320629	0.551624		protein_coding	Expressed protein [Source:UniProtKB/TrEMBL;Acc:O81728]	chr2	15.64	15.34	15.63	8.41	16.98	6.87
AT1G07240	-0.32074	0.343306	UGT71C5	protein_coding	UDP-glycosyltransferase 71C5 [Source:UniProtKB/Swiss-Prot;Acc:Q9FE68]	chr1	12.79	11.48	12.5	7.09	11.58	6.73
AT4G14900	-0.320832	0.310193	FRL4B	protein_coding	FRIGIDA-like protein 4b [Source:UniProtKB/Swiss-Prot;Acc:Q940H8]	chr4	27.31	23.33	26.11	17.73	15.15	18.44
AT3G48900	-0.3209	0.462473	GEN2	protein_coding	Flap endonuclease GEN-like 2 [Source:UniProtKB/Swiss-Prot;Acc:Q9M2Z3]	chr3	2.18	3.38	3.09	1.8	2.54	1.73
AT2G34670	-0.32091	0.245562		protein_coding	Protein of unknown function (DUF630 and DUF632) [Source:TAIR;Acc:AT2G34670]	chr2	3.44	3.47	3.51	2.1	2.62	2.25
AT3G28150	-0.32092	0.806235	AXY4L	protein_coding	Protein ALTERED XYLOGLUCAN 4-like [Source:UniProtKB/Swiss-Prot;Acc:Q9LRS2]	chr3	0.53	0.72	0.4	0.22	0.57	0.3
AT5G02200	-0.32097	0.649418	FHL	protein_coding	Protein FAR-RED-ELONGATED HYPOCOTYL 1-LIKE [Source:UniProtKB/Swiss-Prot;Acc:A8MR65]	chr5	2.24	2.91	2.48	1.72	2.76	1.09
AT5G50020	-0.320971	0.0726872		protein_coding	DHHC-type zinc finger family protein [Source:TAIR;Acc:AT5G50020]	chr5	22.3	23	19.35	14	15.84	13.82
AT4G31520	-0.32098	0.905243		protein_coding	Putative uncharacterized protein AT4g31520 [Source:UniProtKB/TrEMBL;Acc:Q9M082]	chr4	0.24	0.23	0.08	0.04	0.19	0.08
AT5G62920	-0.321041	0.617764	ARR6	protein_coding	Response regulator 6 [Source:UniProtKB/TrEMBL;Acc:Q0WSS6]	chr5	19.43	19.81	20.16	16.75	7.41	15.08
AT5G50900	-0.32132	0.248981		protein_coding	ARM repeat superfamily protein [Source:UniProtKB/TrEMBL;Acc:Q9FI58]	chr5	14.96	13.77	14.49	8.09	12.78	8.74
AT5G07990	-0.321437	0.472851	CYP75B1	protein_coding	TT7 [Source:UniProtKB/TrEMBL;Acc:A0A178UNZ9]	chr5	4.61	4.83	4.63	2.38	4.69	2.54
AT1G08010	-0.321501	0.13845	GATA11	protein_coding	GATA transcription factor 11 [Source:UniProtKB/Swiss-Prot;Acc:Q6DBP8]	chr1	23.08	21.53	20.53	14	14.27	14.53
AT3G48300	-0.321528	0.858287	CYP71A23	protein_coding	Cytochrome P450, family 71, subfamily A, polypeptide 23 [Source:UniProtKB/TrEMBL;Acc:A0A1I9LLC1]	chr3	0.38	0.31	0.26	0.23	0.25	0.13
AT3G16230	-0.321545	0.215715		protein_coding	Putative eukaryotic LigT [Source:UniProtKB/TrEMBL;Acc:F4J1H2]	chr3	34.61	39.7	33.57	25.76	21.19	24.04
AT5G48010	-0.321763	0.675121	THAS1	protein_coding	Thalianol synthase [Source:UniProtKB/Swiss-Prot;Acc:Q9FI37]	chr5	97.61	86.51	63.26	61.12	29.35	73.91
AT5G58930	-0.321802	0.322749		protein_coding	Emb [Source:UniProtKB/TrEMBL;Acc:Q9FIL8]	chr5	30.3	33.12	34	24.21	18.36	22.71
AT3G06820	-0.321832	0.0778101	BRCC36B	protein_coding	Mov34/MPN/PAD-1 family protein [Source:UniProtKB/TrEMBL;Acc:F4JC55]	chr3	17.62	21.05	18.03	13.04	13.64	12.91
AT2G02020	-0.322013	0.541206	NPF8.4	protein_coding	Protein NRT1/ PTR FAMILY 8.4 [Source:UniProtKB/Swiss-Prot;Acc:Q84WG0]	chr2	4.48	5.97	3.79	2.97	5.32	2.44
AT1G77300	-0.322025	0.19369	EFS	protein_coding	histone methyltransferases(H3-K4 specific);histone methyltransferases(H3-K36 specific) [Source:TAIR;Acc:AT1G77300]	chr1	14.06	13.25	10.6	9.35	9.66	6.97
AT2G39750	-0.32209	0.274236		protein_coding	Probable methyltransferase PMT11 [Source:UniProtKB/Swiss-Prot;Acc:O22285]	chr2	25.32	21.34	21.71	16.44	13.97	16.05
AT1G07450	-0.322167	0.589063		protein_coding	Tropinone reductase homolog At1g07450 [Source:UniProtKB/Swiss-Prot;Acc:Q8RX32]	chr1	6.06	6.65	4.55	3.75	2.42	4.07
AT3G50780	-0.322235	0.191833		protein_coding	BTB/POZ domain-containing protein At3g50780 [Source:UniProtKB/Swiss-Prot;Acc:Q9SVM0]	chr3	14	16.36	15.57	9.74	13.25	8.43
AT5G48880	-0.322723	0.181516	KAT5	protein_coding	PKT2 [Source:UniProtKB/TrEMBL;Acc:A0A178UEC0]	chr5	28.65	33.12	30.27	20.86	19.54	22.15
AT1G75717	-0.322731	0.960919		protein_coding	F10A5.9 [Source:UniProtKB/TrEMBL;Acc:Q9LR11]	chr1	0	0	0	0	0	0.63
AT1G03110	-0.322751	0.194574	TRM82	protein_coding	tRNA (guanine-N(7)-)-methyltransferase non-catalytic subunit [Source:UniProtKB/TrEMBL;Acc:A0A178VZV6]	chr1	13.16	18.12	14.4	10.58	10.63	8.99
AT1G29960	-0.322839	0.437927		protein_coding	Peptidase S24/S26A/S26B/S26C family protein [Source:UniProtKB/TrEMBL;Acc:Q67XF2]	chr1	6.62	7.8	9.61	5.43	5.28	4.85
AT5G57700	-0.322935	0.156858		protein_coding	BNR/Asp-box repeat family protein [Source:UniProtKB/TrEMBL;Acc:F4KC30]	chr5	21.49	21.52	21.19	14.69	13.28	14.17
AT3G24320	-0.323001	0.22374	MSH1	protein_coding	DNA mismatch repair protein MSH1, mitochondrial [Source:UniProtKB/Swiss-Prot;Acc:Q84LK0]	chr3	4.74	5.2	3.67	3.05	3.42	2.53
AT3G03360	-0.323043	0.515834		protein_coding	F-box/RNI-like superfamily protein [Source:TAIR;Acc:AT3G03360]	chr3	5.22	8.06	6.79	4.12	3.3	4.94
AT3G15750	-0.323087	0.760364		protein_coding	Essential protein Yae1, N-terminal [Source:UniProtKB/TrEMBL;Acc:Q9LW04]	chr3	3.8	5.42	5.15	2.66	6.34	1.92
AT5G65040	-0.32315	0.44539		protein_coding	Gb [Source:UniProtKB/TrEMBL;Acc:Q9LV75]	chr5	7.23	9.62	9.54	5.3	7.18	5.22
AT3G12810	-0.323193	0.335205	PIE1	protein_coding	Protein PHOTOPERIOD-INDEPENDENT EARLY FLOWERING 1 [Source:UniProtKB/Swiss-Prot;Acc:Q7X9V2]	chr3	9.9	8.76	5.91	5.74	6.04	4.81
AT3G28950	-0.323239	0.417006	AIG2C	protein_coding	Protein AIG2 C [Source:UniProtKB/Swiss-Prot;Acc:Q9MBH1]	chr3	40.44	51.17	48.44	36.83	23.9	31.81
AT4G14690	-0.323267	0.656814	ELIP2	protein_coding	Early light-induced protein 2, chloroplastic [Source:UniProtKB/Swiss-Prot;Acc:Q94K66]	chr4	9.44	11.21	9.85	7.84	3.85	8.51
AT1G06360	-0.323389	0.71211		protein_coding	Fatty acid desaturase family protein [Source:TAIR;Acc:AT1G06360]	chr1	70.32	71.28	60.54	61.47	19.23	51
AT5G63800	-0.323577	0.393208	BGAL6	protein_coding	Beta-galactosidase 6 [Source:UniProtKB/Swiss-Prot;Acc:Q9FFN4]	chr5	44.93	34.01	25.89	26.89	25.43	20.86
AT4G03220	-0.323711	0.936699		protein_coding	Putative F-box/FBD/LRR-repeat protein At4g03220 [Source:UniProtKB/Swiss-Prot;Acc:Q9ZR09]	chr4	0.13	0	0.1	0	0.13	0
AT5G13900	-0.323724	0.685852	VAS	protein_coding	Lipid transfer-like protein VAS [Source:UniProtKB/Swiss-Prot;Acc:Q9FFY3]	chr5	14.12	16.1	16.1	8.82	5.64	14.96
AT3G04590	-0.323754	0.160676	AHL14	protein_coding	AT-hook motif nuclear-localized protein 14 [Source:UniProtKB/Swiss-Prot;Acc:A1L4X7]	chr3	19.59	18.03	17.5	11.78	12.16	12.78
AT2G48090	-0.323794	0.713961		protein_coding	unknown protein; FUNCTIONS IN: molecular_function unknown; INVOLVED IN: biological_process unknown; LOCATED IN: chloroplast; EXPRESSED IN: male gametophyte, root, flower, carpel; EXPRESSED DURING: 4 anthesis, petal differentiation and expansion stag /.../ 3 Blast hits to 3 proteins in 1 species: Archae - 0; Bacteria - 0; Metazoa - 0; Fungi - 0; Plants - 3; Viruses - 0; Other Eukaryotes - 0 (source: NCBI BLink). [Source:TAIR;Acc:AT2G48090]	chr2	3.48	6.26	4.73	3.07	2.24	4.15
AT5G49000	-0.323877	0.379023		protein_coding	F-box/kelch-repeat protein At5g49000 [Source:UniProtKB/Swiss-Prot;Acc:Q9FI70]	chr5	5.28	7.81	5.88	4	4.96	3.52
AT1G76900	-0.323998	0.0479333	TULP1	protein_coding	Tubby-like F-box protein [Source:UniProtKB/TrEMBL;Acc:A0A178WI43]	chr1	39.21	42.06	36.54	24.66	31.4	23.29
AT1G54730	-0.324049	0.323091		protein_coding	Sugar transporter ERD6-like 5 [Source:UniProtKB/Swiss-Prot;Acc:Q3ECP7]	chr1	18.27	22.39	13	13.16	13.32	10.41
AT4G20980	-0.324054	0.0259499	TIF3D1	protein_coding	Eukaryotic translation initiation factor 3 subunit D [Source:UniProtKB/Swiss-Prot;Acc:P56820]	chr4	55.82	60.33	54.05	39.57	39.24	35.77
AT3G61650	-0.324138	0.196736	TUBG1	protein_coding	Tubulin gamma-1 chain [Source:UniProtKB/Swiss-Prot;Acc:P38557]	chr3	13.61	16.52	15.24	10.93	9.81	9.74
AT1G13170	-0.324265	0.174286	ORP1D	protein_coding	OSBP(Oxysterol binding protein)-related protein 1D [Source:UniProtKB/TrEMBL;Acc:F4HP28]	chr1	18.83	19.14	17.28	13.16	11.57	12.91
AT4G04840	-0.324311	0.727862	MSRB6	protein_coding	MSRB6 [Source:UniProtKB/TrEMBL;Acc:A0A178V4R5]	chr4	58.64	42.03	29.26	21.17	53.92	15.47
AT4G01570	-0.324317	0.121555		protein_coding	Pentatricopeptide repeat-containing protein At4g01570 [Source:UniProtKB/Swiss-Prot;Acc:Q8VZE4]	chr4	9.75	10.99	8.55	6.57	6.73	6.26
AT4G37130	-0.324436	0.135273	NUP58	protein_coding	Nuclear pore complex protein NUP58 [Source:UniProtKB/Swiss-Prot;Acc:Q8RWH9]	chr4	11.6	12.66	13.02	7.32	9.63	8.21
AT5G11520	-0.324513	0.0868852	ASP3	protein_coding	Aspartate aminotransferase 3, chloroplastic [Source:UniProtKB/Swiss-Prot;Acc:P46644]	chr5	81.72	75.31	74.07	50.85	51.93	53.14
AT3G27906	-0.324521	0.360052		protein_coding	At3g27906 [Source:UniProtKB/TrEMBL;Acc:Q56YY9]	chr3	14.31	18.02	20.02	12.62	16.26	10.01
AT2G17350	-0.324807	0.169377		protein_coding	At2g17350 [Source:UniProtKB/TrEMBL;Acc:Q8L8N3]	chr2	30.91	33.42	33.73	24.9	23.34	18.5
AT1G77122	-0.324838	0.400091		protein_coding	At1g77122 [Source:UniProtKB/TrEMBL;Acc:Q56XE2]	chr1	28.27	33.37	35.16	25.32	17.25	21.86
AT3G01890	-0.324866	0.202214		protein_coding	At3g01890 [Source:UniProtKB/TrEMBL;Acc:Q147F4]	chr3	7.52	7.15	7.37	4.71	5.26	5.07
AT5G28460	-0.324931	0.889888		protein_coding	Pentatricopeptide repeat-containing protein At5g28460 [Source:UniProtKB/Swiss-Prot;Acc:Q9LKU8]	chr5	7.94	10.07	7.79	5.06	6.04	4.25
AT3G15390	-0.324991	0.307849	SDE5	protein_coding	Putative nuclear RNA export factor SDE5 [Source:UniProtKB/Swiss-Prot;Acc:Q9LUQ3]	chr3	5.26	7.11	6.83	4.28	4.65	3.25
AT3G02600	-0.325162	0.134946	LPP3	protein_coding	Putative lipid phosphate phosphatase 3, chloroplastic [Source:UniProtKB/Swiss-Prot;Acc:Q8LFD1]	chr3	28.35	35.72	27.41	18.33	21.63	18.11
AT1G80630	-0.325322	0.185767		protein_coding	At1g80630 [Source:UniProtKB/TrEMBL;Acc:Q9M8N0]	chr1	9.14	10.02	8.74	5.96	7.9	4.93
AT1G63940	-0.325331	0.0540714	MDAR5	protein_coding	MDAR6 [Source:UniProtKB/TrEMBL;Acc:A0A178WFH3]	chr1	105.74	109.48	113.6	73.56	77.14	74.44
AT4G39400	-0.32555	0.38132	BRI1	protein_coding	Protein BRASSINOSTEROID INSENSITIVE 1 [Source:UniProtKB/Swiss-Prot;Acc:O22476]	chr4	55.49	43.93	38.09	26.83	43.74	24.27
AT3G59580	-0.325696	0.717702	NLP9	protein_coding	Protein NLP9 [Source:UniProtKB/Swiss-Prot;Acc:Q9M1B0]	chr3	1.59	1.48	1.23	1.21	0.5	1.14
AT5G43155	-0.325741	0.743278		protein_coding	QWRF motif protein [Source:UniProtKB/TrEMBL;Acc:A0A1P8BC48]	chr5	4.72	6.01	4.14	5.5	1.49	2.76
AT4G22150	-0.325743	0.102004	PUX3	protein_coding	Plant UBX domain-containing protein 3 [Source:UniProtKB/Swiss-Prot;Acc:Q9SUG6]	chr4	45.61	46.91	50.1	34.3	33.47	29.49
AT5G56850	-0.325763	0.455872		protein_coding	unknown protein; EXPRESSED IN: 21 plant structures; EXPRESSED DURING: 13 growth stages; Has 35333 Blast hits to 34131 proteins in 2444 species: Archae - 798; Bacteria - 22429; Metazoa - 974; Fungi - 991; Plants - 531; Viruses - 0; Other Eukaryotes - /.../(source: NCBI BLink). [Source:TAIR;Acc:AT5G56850]	chr5	56.95	90.81	51.84	53.36	36.63	44.21
AT3G14710	-0.325837	0.905243		protein_coding	F-box/FBD/LRR-repeat protein At3g14710 [Source:UniProtKB/Swiss-Prot;Acc:Q9LUC4]	chr3	0.04	0.3	0.11	0.07	0.1	0.14
AT4G24805	-0.326216	0.278158		protein_coding	Putative uncharacterized protein At4g24800 [Source:UniProtKB/TrEMBL;Acc:Q94C79]	chr4	14.84	13.01	13.44	8.3	11.5	8.05
AT2G45300	-0.326227	0.308712		protein_coding	3-phosphoshikimate 1-carboxyvinyltransferase, chloroplastic [Source:UniProtKB/Swiss-Prot;Acc:P05466]	chr2	48.88	55.2	47.51	35.21	28.11	37.6
AT1G70470	-0.326284	0.354714		protein_coding	At1g70470 [Source:UniProtKB/TrEMBL;Acc:Q9CAL7]	chr1	15.6	13.48	16.77	9.96	11.78	8.37
AT1G07820	-0.326405	0.17071		protein_coding	Histone H4 [Source:UniProtKB/TrEMBL;Acc:A0A178VF54]	chr1	144.28	175.3	189.96	120.67	115.54	111.7
AT3G22310	-0.326529	0.134911	RH9	protein_coding	DEAD-box ATP-dependent RNA helicase 9 [Source:UniProtKB/Swiss-Prot;Acc:Q9LUW6]	chr3	30.76	39.36	34.11	25.5	24.94	19.64
AT4G27820	-0.326532	0.546877	BGLU9	protein_coding	Beta-glucosidase 9 [Source:UniProtKB/Swiss-Prot;Acc:Q9STP4]	chr4	18.08	25.51	18.04	15.75	9.19	14.08
AT5G64813	-0.326595	0.0948204	LIP1	protein_coding	Small GTPase LIP1 [Source:UniProtKB/Swiss-Prot;Acc:Q9C5J9]	chr5	25.47	24.49	23.24	16.17	16	16.43
AT1G61160	-0.326766	0.912569		protein_coding	CONTAINS InterPro DOMAIN/s: Retrotransposon gag protein (InterPro:IPR005162); Has 30201 Blast hits to 17322 proteins in 780 species: Archae - 12; Bacteria - 1396; Metazoa - 17338; Fungi - 3422; Plants - 5037; Viruses - 0; Other Eukaryotes - 2996 (so /.../NCBI BLink). [Source:TAIR;Acc:AT1G61160]	chr1	0.2	0.21	0.31	0.2	0.09	0.29
AT1G33760	-0.326779	0.933932	ERF022	protein_coding	Ethylene-responsive transcription factor ERF022 [Source:UniProtKB/Swiss-Prot;Acc:Q9LQ28]	chr1	0.45	0.19	0.09	0	0.51	0
AT5G06550	-0.326823	0.276367		protein_coding	F-box protein At5g06550 [Source:UniProtKB/Swiss-Prot;Acc:Q67XX3]	chr5	10.2	13.87	14.12	8.01	10.31	7.64
AT5G06390	-0.326872	0.270955	FLA17	protein_coding	Fasciclin-like arabinogalactan protein 17 [Source:UniProtKB/Swiss-Prot;Acc:Q66GR0]	chr5	31.22	25.36	23.12	18.92	16.78	17.89
AT4G31685	-0.327005	0.960325		protein_coding	Transcriptional factor B3 family protein [Source:UniProtKB/TrEMBL;Acc:A0A1P8B795]	chr4	0	0.12	0.11	0	0	0.22
AT3G25545	-0.327053	0.191555		protein_coding	AT3g25550/MWL2_17 [Source:UniProtKB/TrEMBL;Acc:Q9LSU9]	chr3	20.58	21.77	22.56	14.03	14.25	15.27
AT1G13940	-0.327059	0.0573322		protein_coding	F16A14.15 [Source:UniProtKB/TrEMBL;Acc:Q9LMG4]	chr1	10.01	10.62	8.7	6.65	7.05	6.18
AT1G17890	-0.327091	0.176371	GER2	protein_coding	Putative GDP-L-fucose synthase 2 [Source:UniProtKB/Swiss-Prot;Acc:Q9LMU0]	chr1	44.13	39.62	46.46	30.35	28.44	29.43
AT5G55610	-0.327165	0.332041		protein_coding	Isopentenyl-diphosphate delta-isomerase [Source:UniProtKB/TrEMBL;Acc:Q9FM77]	chr5	32.55	33.42	32.45	21.8	18.8	25.56
AT3G13840	-0.327321	0.76594	SCL29	protein_coding	Scarecrow-like protein 29 [Source:UniProtKB/Swiss-Prot;Acc:Q9LRW3]	chr3	0.63	0.64	1.12	0.47	0.48	0.64
AT5G50770	-0.327571	0.905243	HSD6	protein_coding	11-beta-hydroxysteroid dehydrogenase-like 6 [Source:UniProtKB/Swiss-Prot;Acc:Q9LUE4]	chr5	0.13	0.14	0.22	0.31	0	0.21
AT1G77320	-0.327617	0.162408	MEI1	protein_coding	transcription coactivators [Source:TAIR;Acc:AT1G77320]	chr1	4.69	5.66	4.07	3.05	3.39	2.87
AT1G69960	-0.327639	0.208299	PP2A5	protein_coding	Serine/threonine-protein phosphatase PP2A-5 catalytic subunit [Source:UniProtKB/Swiss-Prot;Acc:O04951]	chr1	49.76	52.55	52.47	37.65	30.73	33.63
AT5G57620	-0.327659	0.382662	MYB36	protein_coding	Transcription factor MYB36 [Source:UniProtKB/Swiss-Prot;Acc:Q9FKL2]	chr5	11.15	12.91	11.62	8.19	6.73	9.23
AT4G01410	-0.327837	0.290262		protein_coding	At4g01410 [Source:UniProtKB/TrEMBL;Acc:Q9M132]	chr4	9.02	8.85	9.58	6.31	7.31	4.98
AT1G61870	-0.327867	0.125714	PPR336	protein_coding	Pentatricopeptide repeat-containing protein At1g61870, mitochondrial [Source:UniProtKB/Swiss-Prot;Acc:Q8LE47]	chr1	28.61	34.51	35.46	22.5	25.59	18.94
AT1G72645	-0.327929	0.43477		protein_coding	At1g72645 [Source:UniProtKB/TrEMBL;Acc:Q8RXY2]	chr1	49.79	74.48	54.63	35.1	50.75	33.47
AT3G09925	-0.327959	0.488501		protein_coding	Pollen Ole e 1 allergen and extensin family protein [Source:UniProtKB/TrEMBL;Acc:F4J2H2]	chr3	26.2	19.71	15.59	11.94	13.33	15.67
AT3G07130	-0.327987	0.31814	ATPAP15	protein_coding	Purple acid phosphatase [Source:UniProtKB/TrEMBL;Acc:A0A1I9LLI7]	chr3	11.06	12.96	11.72	8.79	6.83	8.65
AT5G65500	-0.328011	0.810953		protein_coding	U-box domain-containing protein kinase family protein [Source:TAIR;Acc:AT5G65500]	chr5	0.35	0.44	0.17	0.24	0.3	0.16
AT3G27320	-0.328105	0.302775	CXE11	protein_coding	Probable carboxylesterase 11 [Source:UniProtKB/Swiss-Prot;Acc:Q9LK21]	chr3	15.05	15.31	14.74	11.17	8.35	10.36
AT4G37770	-0.328109	0.886433	ACS8	protein_coding	1-aminocyclopropane-1-carboxylate synthase-like protein [Source:UniProtKB/TrEMBL;Acc:Q56Y32]	chr4	3.1	1.17	1.34	0.33	3.51	0.28
AT1G03340	-0.32816	0.623857		protein_coding	F15K9.6 [Source:UniProtKB/TrEMBL;Acc:Q9ZVT5]	chr1	3.21	3.82	4.23	2.67	1.7	2.9
AT1G05730	-0.328209	0.524905		protein_coding	FAM136A-like protein (DUF842) [Source:UniProtKB/TrEMBL;Acc:Q5BQ23]	chr1	2.6	4.69	3.54	2.56	3.3	2.15
AT3G24490	-0.328294	0.0992622		protein_coding	Alcohol dehydrogenase transcription factor Myb/SANT-like family protein [Source:UniProtKB/TrEMBL;Acc:Q9LV59]	chr3	15.77	17.17	16.71	11.74	11.07	10.35
AT3G46590	-0.328385	0.288801	TRP2	protein_coding	Telomere repeat-binding protein 2 [Source:UniProtKB/Swiss-Prot;Acc:Q9SNB9]	chr3	51.9	52.3	41.96	32.35	25.97	32.58
AT1G80290	-0.328443	0.260374		protein_coding	Nucleotide-diphospho-sugar transferases superfamily protein [Source:TAIR;Acc:AT1G80290]	chr1	8.03	8.4	8.64	6.84	5.85	5.15
AT4G36105	-0.328598	0.809907		protein_coding	unknown protein; FUNCTIONS IN: molecular_function unknown; INVOLVED IN: biological_process unknown; LOCATED IN: nucleus; EXPRESSED IN: 6 plant structures; EXPRESSED DURING: LP.04 four leaves visible, 4 anthesis, petal differentiation and expansion s /.../BEST Arabidopsis thaliana protein match is: unknown protein (TAIR:AT2G17990.1); Has 30201 Blast hits to 17322 proteins in 780 species: Archae - 12; Bacteria - 1396; Metazoa - 17338; Fungi - 3422; Plants - 5037; Viruses - 0; Other Eukaryotes - 2996 (source: NCBI BLink). [Source:TAIR;Acc:AT4G36105]	chr4	0.53	0.76	0.72	0.34	0.55	0.28
AT3G58795	-0.328905	0.913179		lncRNA	other RNA [Source:TAIR;Acc:AT3G58795]	chr3	0.11	0.06	0.17	0.06	0.05	0.22
AT1G43690	-0.328946	0.0505658		protein_coding	At1g43690/F2J6_4 [Source:UniProtKB/TrEMBL;Acc:Q8VYV0]	chr1	32.11	30.26	26.96	20.32	20.81	18.82
AT2G26460	-0.329027	0.091297	SMU2	protein_coding	Suppressor of mec-8 and unc-52 protein homolog 2 [Source:UniProtKB/Swiss-Prot;Acc:O48713]	chr2	14.89	15.17	13.13	10.02	9.74	9.38
AT3G23460	-0.329092	0.960007		protein_coding	S-adenosyl-L-methionine-dependent methyltransferases superfamily protein [Source:UniProtKB/TrEMBL;Acc:F4J432]	chr3	0	0	0	0.11	0	0
AT1G77260	-0.3291	0.199222		protein_coding	Probable methyltransferase PMT10 [Source:UniProtKB/Swiss-Prot;Acc:Q94KE1]	chr1	18.48	16.64	13.42	11.43	11.23	9.92
AT3G11250	-0.329153	0.342352	RPP0C	protein_coding	60S acidic ribosomal protein P0-3 [Source:UniProtKB/Swiss-Prot;Acc:P57691]	chr3	49.06	60.09	60.07	42.4	30.71	38.23
AT1G22410	-0.329192	0.336385		protein_coding	Phospho-2-dehydro-3-deoxyheptonate aldolase [Source:UniProtKB/TrEMBL;Acc:Q9SK84]	chr1	140.88	123.55	123.6	86.83	72.66	98.29
AT2G38380	-0.329249	0.394598	PER22	protein_coding	Peroxidase [Source:UniProtKB/TrEMBL;Acc:A0A178VXE4]	chr2	152.83	183.68	164.44	93.79	97.65	140.92
AT1G11300	-0.329419	0.36694		protein_coding	G-type lectin S-receptor-like serine/threonine-protein kinase At1g11300 [Source:UniProtKB/Swiss-Prot;Acc:Q9SXB4]	chr1	2.6	2.49	2.2	1.81	1.59	1.67
AT1G80400	-0.329422	0.254919		protein_coding	AT1G80400 protein [Source:UniProtKB/TrEMBL;Acc:Q9C965]	chr1	17.13	15.78	14.99	12.13	9.52	10.41
AT3G52170	-0.329506	0.102212		protein_coding	DNA binding protein [Source:UniProtKB/TrEMBL;Acc:Q8L641]	chr3	18.05	20.9	21.09	13.52	15.96	11.85
ENSRNA049495564	-0.329582	0.793329	Intron_gpII	sense_intronic	Group II catalytic intron	chrMt	0	0	0	0	0	39.96
AT2G19660	-0.329599	0.612402		protein_coding	Cysteine/Histidine-rich C1 domain family protein [Source:TAIR;Acc:AT2G19660]	chr2	2.04	1.41	1.61	1.24	1.45	0.76
AT5G35570	-0.329742	0.158516	OFUT35	protein_coding	O-fucosyltransferase 35 [Source:UniProtKB/Swiss-Prot;Acc:Q94BY4]	chr5	15.98	17.1	13.02	9.47	13	8.97
AT5G53480	-0.329843	0.0361798	KPNB1	protein_coding	Importin subunit beta-1 [Source:UniProtKB/Swiss-Prot;Acc:Q9FJD4]	chr5	39.66	38.6	32.34	24.77	27.8	22.34
AT3G47890	-0.329892	0.214153		protein_coding	Ubiquitin carboxyl-terminal hydrolase-related protein [Source:UniProtKB/TrEMBL;Acc:F4JCR1]	chr3	13.37	12.45	9.49	8.66	7.9	7.32
AT5G06350	-0.329918	0.118113		protein_coding	ARM repeat superfamily protein [Source:UniProtKB/TrEMBL;Acc:F4K3T5]	chr5	9.62	10.43	8.35	6.72	6.32	5.79
AT1G70160	-0.329954	0.498251		protein_coding	Putative uncharacterized protein At1g70160 [Source:UniProtKB/TrEMBL;Acc:Q9C5K0]	chr1	88.95	79.61	68.99	64.04	35.48	55.27
AT1G65630	-0.330124	0.929663	DEGP3	protein_coding	Putative protease Do-like 3, mitochondrial [Source:UniProtKB/Swiss-Prot;Acc:Q9SHZ1]	chr1	0	0.06	0.14	0	0.11	0.03
AT4G28700	-0.330185	0.882913	AMT1-4	protein_coding	Ammonium transporter 1 member 4 [Source:UniProtKB/Swiss-Prot;Acc:Q9SVT8]	chr4	0.22	0.38	0.38	0.25	0.03	0.34
AT5G55910	-0.330301	0.0836962	D6PK	protein_coding	Serine/threonine-protein kinase D6PK [Source:UniProtKB/Swiss-Prot;Acc:Q9FG74]	chr5	40.48	39.23	37.52	27.24	25.8	25.88
AT1G22920	-0.330328	0.0230919	CSN5A	protein_coding	COP9 signalosome complex subunit 5a [Source:UniProtKB/Swiss-Prot;Acc:Q8LAZ7]	chr1	28.88	31.63	29.5	19.7	22.62	18.41
AT1G12310	-0.330346	0.0916554	CML13	protein_coding	Probable calcium-binding protein CML13 [Source:UniProtKB/Swiss-Prot;Acc:Q94AZ4]	chr1	51.89	46.94	47.77	32.44	33.34	32.76
AT1G02520	-0.330352	0.528793	ABCB11	protein_coding	ABC transporter B family member 11 [Source:UniProtKB/Swiss-Prot;Acc:Q9FWX7]	chr1	8.81	7.58	8.15	7.16	3.8	5.37
AT3G17430	-0.33039	0.0720905		protein_coding	UDP-Apiose Transporter 1 (Fragment) [Source:UniProtKB/TrEMBL;Acc:A0A1W6AJZ7]	chr3	24.02	26.74	24.93	17.15	16.86	17.11
AT4G14770	-0.330478	0.184829	TCX2	protein_coding	Protein tesmin/TSO1-like CXC 2 [Source:UniProtKB/Swiss-Prot;Acc:F4JIF5]	chr4	11.98	14.58	11.55	8.54	7.73	8.77
AT5G15025	-0.330546	0.425249		protein_coding	Paired amphipathic helix Sin3-like protein [Source:UniProtKB/TrEMBL;Acc:A0A1P8BFD5]	chr5	12.26	10.63	16.61	7.08	9.82	10.03
AT5G11290	-0.330615	0.798856		protein_coding	Putative uncharacterized protein F2I11_180 [Source:UniProtKB/TrEMBL;Acc:Q9LFM8]	chr5	0.54	0.61	0.86	0.61	0.25	0.38
AT3G49668	-0.330742	0.796629		lncRNA	other RNA [Source:TAIR;Acc:AT3G49668]	chr3	0	0	0	0.97	2.3	0
AT1G67660	-0.330743	0.0436581		protein_coding	Putative uncharacterized protein At1g67660 [Source:UniProtKB/TrEMBL;Acc:Q8GW93]	chr1	24.93	28.85	26.35	17.9	20.39	16.37
AT5G66910	-0.330743	0.323759		protein_coding	Probable disease resistance protein At5g66910 [Source:UniProtKB/Swiss-Prot;Acc:Q9FKZ0]	chr5	9.27	9.14	10.7	7.46	5.74	6.51
AT5G18460	-0.330781	0.220993		protein_coding	At5g18460 [Source:UniProtKB/TrEMBL;Acc:Q8LFH3]	chr5	17.42	15.63	11.78	10.14	11.9	8.86
AT5G02830	-0.331197	0.626207		protein_coding	Pentatricopeptide repeat-containing protein At5g02830, chloroplastic [Source:UniProtKB/Swiss-Prot;Acc:Q8GYL7]	chr5	22.56	25.75	17.71	18.63	8.4	16.44
AT5G52830	-0.331201	0.47612	WRKY27	protein_coding	Probable WRKY transcription factor 27 [Source:UniProtKB/Swiss-Prot;Acc:Q9FLX8]	chr5	4.48	4.1	4.27	2.68	4.13	2.17
AT4G29030	-0.331221	0.310172		protein_coding	Glycine-rich protein like [Source:UniProtKB/TrEMBL;Acc:Q9SZD3]	chr4	82.2	103.51	100.72	68.74	53.23	67.88
AT2G18180	-0.331325	0.905243	SFH10	protein_coding	Phosphatidylinositol/phosphatidylcholine transfer protein SFH10 [Source:UniProtKB/Swiss-Prot;Acc:Q9SI13]	chr2	0.17	0.19	0.03	0.04	0.15	0.02
AT2G01870	-0.331562	0.388513		protein_coding	At2g01870 [Source:UniProtKB/TrEMBL;Acc:Q9SIS7]	chr2	23.63	22.47	27.03	19.62	13.41	15.24
AT3G57940	-0.33157	0.0797339		protein_coding	RNA cytidine acetyltransferase 2 [Source:UniProtKB/Swiss-Prot;Acc:Q9M2Q4]	chr3	7.36	8.68	6.82	4.86	5.68	4.81
AT5G48730	-0.331646	0.472584		protein_coding	Pentatricopeptide repeat-containing protein At5g48730, chloroplastic [Source:UniProtKB/Swiss-Prot;Acc:Q9FKC3]	chr5	10.95	12.57	9.64	9.02	5.6	6.39
AT2G27535	-0.331728	0.905243		protein_coding	Putative uncharacterized protein At2g27535 [Source:UniProtKB/TrEMBL;Acc:Q8VYN3]	chr2	0.68	1.03	1.59	0.9	0	0.87
AT4G00370	-0.331773	0.204278	PHT4;4	protein_coding	Ascorbate transporter, chloroplastic [Source:UniProtKB/Swiss-Prot;Acc:Q8GX78]	chr4	55.81	62.4	53.57	41.67	34.33	38.59
AT1G66100	-0.331819	0.319399		protein_coding	Probable thionin-2.4 [Source:UniProtKB/Swiss-Prot;Acc:Q9C8D6]	chr1	171.63	145.03	112.48	113.1	93.58	85.65
AT3G16030	-0.331966	0.463268	CES101	protein_coding	Lectin protein kinase family protein [Source:UniProtKB/TrEMBL;Acc:A0A1I9LPL5]	chr3	3.95	4.31	3.23	3.35	2.38	1.97
AT4G36190	-0.332143	0.227909		protein_coding	At4g36190 [Source:UniProtKB/TrEMBL;Acc:A4VCL8]	chr4	29.37	38.76	28.49	22.61	19.8	21.98
AT1G53690	-0.332274	0.905243		protein_coding	DNA directed RNA polymerase, 7 kDa subunit [Source:TAIR;Acc:AT1G53690]	chr1	0.38	0.51	0.9	0.51	0.69	0.12
AT1G05620	-0.332336	0.0878954	URH2	protein_coding	Probable uridine nucleosidase 2 [Source:UniProtKB/Swiss-Prot;Acc:Q8LAC4]	chr1	24.54	30.08	27.59	16.18	21.73	17.87
AT5G05135	-0.332431	0.95973		lncRNA		chr5	0	0	0	0	0	0
AT3G47950	-0.332535	0.523434	AHA4	protein_coding	Plasma membrane ATPase [Source:UniProtKB/TrEMBL;Acc:A0A178VFQ4]	chr3	3.32	3.51	3.15	1.71	1.79	2.91
AT4G05590	-0.332561	0.303052		protein_coding	CONTAINS InterPro DOMAIN/s: Uncharacterised protein family UPF0041 (InterPro:IPR005336); BEST Arabidopsis thaliana protein match is: Uncharacterised protein family (UPF0041) (TAIR:AT4G22310.1); Has 30201 Blast hits to 17322 proteins in 780 species: /.../ - 12; Bacteria - 1396; Metazoa - 17338; Fungi - 3422; Plants - 5037; Viruses - 0; Other Eukaryotes - 2996 (source: NCBI BLink). [Source:TAIR;Acc:AT4G05590]	chr4	16.24	13.47	14.89	8.42	9.47	10.72
AT4G20820	-0.33265	0.455406		protein_coding	Berberine bridge enzyme-like 18 [Source:UniProtKB/Swiss-Prot;Acc:Q9SVG5]	chr4	9.79	7.5	7.62	4.28	7.86	4.56
AT5G23010	-0.332867	0.260162	MAM1	protein_coding	methylthioalkylmalate synthase 1 [Source:TAIR;Acc:AT5G23010]	chr5	224.36	199.16	156.36	129.92	123.61	136.26
AT5G35220	-0.332879	0.221003	EGY1	protein_coding	Probable zinc metalloprotease EGY1, chloroplastic [Source:UniProtKB/Swiss-Prot;Acc:Q949Y5]	chr5	47.16	55.95	45.74	36.31	28.91	32.11
AT2G03010	-0.333185	0.656168		protein_coding	Family of unknown function (DUF577) [Source:TAIR;Acc:AT2G03010]	chr2	0	0	0.09	0.14	0	0.05
AT5G46850	-0.333264	0.400821		protein_coding	unknown protein; Has 1807 Blast hits to 1807 proteins in 277 species: Archae - 0; Bacteria - 0; Metazoa - 736; Fungi - 347; Plants - 385; Viruses - 0; Other Eukaryotes - 339 (source: NCBI BLink). [Source:TAIR;Acc:AT5G46850]	chr5	14.09	13.34	16.83	11.52	9.12	9.14
AT3G54640	-0.333328	0.269333	TSA1	protein_coding	Tryptophan synthase alpha chain, chloroplastic [Source:UniProtKB/Swiss-Prot;Acc:Q42529]	chr3	86.74	91.18	88.47	59.41	50.88	68.28
AT5G16510	-0.333463	0.0984261	RGP5	protein_coding	Glycosyltransferase (Fragment) [Source:UniProtKB/TrEMBL;Acc:W8Q2T5]	chr5	36.06	37.61	35.32	24.98	23.53	24.57
AT3G26932	-0.333599	0.0952242	DRB3	protein_coding	Double-stranded RNA-binding protein 3 [Source:UniProtKB/Swiss-Prot;Acc:Q9LJF5]	chr3	14.06	16.86	14.12	10.25	11.5	8.27
AT1G58390	-0.333635	0.866247		protein_coding	Probable disease resistance protein At1g58390 [Source:UniProtKB/Swiss-Prot;Acc:Q8W474]	chr1	0.15	0.13	0.09	0.07	0.13	0.06
AT5G55740	-0.33366	0.477132	CRR21	protein_coding	Pentatricopeptide repeat-containing protein At5g55740, chloroplastic [Source:UniProtKB/Swiss-Prot;Acc:Q9FM64]	chr5	10.87	10.83	8.37	8.11	4.91	6.99
AT2G37210	-0.333709	0.662756		protein_coding	Cytokinin riboside 5'-monophosphate phosphoribohydrolase [Source:UniProtKB/TrEMBL;Acc:F4IQ18]	chr2	2.08	4.01	4.23	2.89	2.02	2.43
AT2G44730	-0.333742	0.0525559		protein_coding	Alcohol dehydrogenase transcription factor Myb/SANT-like family protein [Source:UniProtKB/TrEMBL;Acc:O80512]	chr2	18.68	19.95	17.23	12.03	12.58	11.59
AT3G09890	-0.333787	0.102923		protein_coding	Ankyrin repeat family protein [Source:UniProtKB/TrEMBL;Acc:Q8LDN2]	chr3	17.05	19.27	18.53	12.71	13.18	11.55
AT2G03050	-0.333814	0.295561	MTERF1	protein_coding	SOLDAT10 [Source:UniProtKB/TrEMBL;Acc:A0A178VYV9]	chr2	7.3	7.54	8.44	4.74	6.59	4.57
AT3G48810	-0.33389	0.350536		protein_coding	Pentatricopeptide repeat-containing protein At3g48810 [Source:UniProtKB/Swiss-Prot;Acc:Q9M302]	chr3	3	3.44	2.64	2.06	1.74	1.93
AT4G05400	-0.333973	0.204306		protein_coding	At4g05400 [Source:UniProtKB/TrEMBL;Acc:Q9M0V5]	chr4	30.37	37.09	33.04	24.06	19.32	21.43
AT2G23200	-0.33423	0.333934		protein_coding	Probable receptor-like protein kinase At2g23200 [Source:UniProtKB/Swiss-Prot;Acc:O22187]	chr2	6.07	5.31	7	3.79	5.04	3.39
AT1G53790	-0.334456	0.396681		protein_coding	F-box and associated interaction domains-containing protein [Source:UniProtKB/TrEMBL;Acc:B3H7F2]	chr1	4.2	3.38	3.2	2.56	2.48	1.99
AT2G37160	-0.334519	0.184243		protein_coding	Transducin/WD40 repeat-like superfamily protein [Source:UniProtKB/TrEMBL;Acc:F4IQ10]	chr2	13.17	13.18	11.17	8.55	7.87	8.44
AT1G62200	-0.334528	0.156918		protein_coding	Major facilitator superfamily protein [Source:TAIR;Acc:AT1G62200]	chr1	16.96	15.92	12.93	10.5	10.87	9.58
AT4G38500	-0.33458	0.0623312		protein_coding	AT4g38500/F20M13_60 [Source:UniProtKB/TrEMBL;Acc:Q94AV6]	chr4	19.52	22.4	17.74	13.27	13.16	12.58
AT2G02780	-0.33464	0.219051		protein_coding	Probable LRR receptor-like serine/threonine-protein kinase At2g02780 [Source:UniProtKB/Swiss-Prot;Acc:C0LGJ9]	chr2	13.31	15.15	10.48	9.02	7.91	8.3
AT3G24150	-0.334653	0.311732		protein_coding	Putative uncharacterized protein At3g24150 [Source:UniProtKB/TrEMBL;Acc:Q0WQ76]	chr3	9.61	10.9	9.15	7.23	5.66	6.43
AT5G60050	-0.334706	0.436996		protein_coding	BTB/POZ domain-containing protein At5g60050 [Source:UniProtKB/Swiss-Prot;Acc:Q9LVG9]	chr5	3.91	3.93	4.38	3.02	2.32	2.77
AT1G18100	-0.334717	0.682917	MFT	protein_coding	Protein MOTHER of FT and TFL1 [Source:UniProtKB/Swiss-Prot;Acc:Q9XFK7]	chr1	2.52	3	3.09	2.33	1.09	2.03
AT2G03280	-0.334733	0.159821		protein_coding		chr2	6.7	8.37	6.42	4.82	5.39	4.41
AT1G22240	-0.334816	0.951365	APUM8	protein_coding	Putative pumilio homolog 8, chloroplastic [Source:UniProtKB/Swiss-Prot;Acc:Q9LM20]	chr1	0.05	0	0.1	0	0	0.09
AT3G11397	-0.334887	0.149904	PRA1A3	protein_coding	PRA1 family protein A3 [Source:UniProtKB/Swiss-Prot;Acc:Q8W115]	chr3	29.18	28.81	27.55	17.18	19.94	20.85
AT4G16840	-0.334953	0.517641		protein_coding	Putative uncharacterized protein [Source:UniProtKB/TrEMBL;Acc:Q8GWM8]	chr4	4.72	6.41	4.64	3.3	4.15	2.67
AT5G57840	-0.335024	0.138243		protein_coding	AT5g57840/MTI20_9 [Source:UniProtKB/TrEMBL;Acc:Q9FJN0]	chr5	9.05	9.29	7.99	5.78	6.53	5.38
AT1G33440	-0.335145	0.371497	NPF4.4	protein_coding	Protein NRT1/ PTR FAMILY 4.4 [Source:UniProtKB/Swiss-Prot;Acc:Q56XQ6]	chr1	2.56	3.06	2.56	1.76	1.89	1.68
AT3G52970	-0.33519	0.929663	CYP76G1	protein_coding	Cytochrome P450, family 76, subfamily G, polypeptide 1 [Source:UniProtKB/TrEMBL;Acc:F4J865]	chr3	0.03	0.03	0.28	0	0.19	0.06
AT2G04800	-0.335214	0.48401		protein_coding	At2g04800 [Source:UniProtKB/TrEMBL;Acc:Q9SJ79]	chr2	17.04	27.71	28.53	18.54	13.98	16.42
AT5G07640	-0.335282	0.715351		protein_coding	RING/U-box superfamily protein [Source:UniProtKB/TrEMBL;Acc:Q9FLR7]	chr5	1.03	1.75	1.14	0.91	0.91	0.72
AT4G19230	-0.335283	0.353398	CYP707A1	protein_coding	Cytochrome P450, family 707, subfamily A, polypeptide 1 [Source:UniProtKB/TrEMBL;Acc:A8MRX5]	chr4	11.94	10.71	8.75	5.67	9.52	6.21
AT1G08030	-0.335285	0.130404	TPST	protein_coding	Protein-tyrosine sulfotransferase [Source:UniProtKB/Swiss-Prot;Acc:Q3EDG5]	chr1	16.13	19.11	15.53	11.96	10.23	10.25
AT4G27620	-0.335357	0.138757		protein_coding	At4g27620 [Source:UniProtKB/TrEMBL;Acc:Q56Y15]	chr4	15.11	17.3	13.55	10.45	11.85	9.1
AT5G15520	-0.33542	0.282714	RPS19B	protein_coding	40S ribosomal protein S19-2 [Source:UniProtKB/Swiss-Prot;Acc:Q9LF30]	chr5	20.25	28.38	29.11	18.24	17.07	16.07
AT2G32450	-0.335608	0.0761833		protein_coding	Uncharacterized TPR repeat-containing protein At2g32450 [Source:UniProtKB/Swiss-Prot;Acc:Q8S8L9]	chr2	10.74	10.38	8.96	6.86	7.68	5.84
AT1G76310	-0.335639	0.128139	CYCB2;4	protein_coding	CYCLIN B2;4 [Source:TAIR;Acc:AT1G76310]	chr1	13.95	14.5	13.25	11.43	8.88	8.98
AT2G19640	-0.335767	0.194379	ASHR2	protein_coding	Histone-lysine N-methyltransferase ASHR2 [Source:UniProtKB/Swiss-Prot;Acc:Q9ZUM9]	chr2	7.4	9.73	8.23	5.45	6.41	5.35
AT4G11820	-0.335865	0.233933	HMGS	protein_coding	Hydroxymethylglutaryl-CoA synthase [Source:UniProtKB/Swiss-Prot;Acc:P54873]	chr4	83.63	96	97.75	63.6	53.24	65.67
AT3G04310	-0.335915	0.564563		protein_coding	T6K12.7 protein [Source:UniProtKB/TrEMBL;Acc:Q9M8Y7]	chr3	6.55	8.9	7.07	5.83	3.16	5.37
AT2G35020	-0.335946	0.164891	GLCNAC1PUT2	protein_coding	UDP-N-acetylglucosamine diphosphorylase 2 [Source:UniProtKB/Swiss-Prot;Acc:O64765]	chr2	17.69	23.21	16.5	13.85	13.69	10.58
AT3G45160	-0.336077	0.286028		protein_coding	At3g45160 [Source:UniProtKB/TrEMBL;Acc:Q9M1U3]	chr3	88.85	109.75	132.08	72.89	85.29	63.05
AT1G12775	-0.33619	0.383641		protein_coding	Pentatricopeptide repeat-containing protein At1g12775, mitochondrial [Source:UniProtKB/Swiss-Prot;Acc:Q9LPX2]	chr1	2.69	2.65	3.02	1.82	1.9	1.89
[truncated: 2,387,630 more chars]
